# Chromosome-level scaffolding of haplotype-resolved assemblies using Hi-C data without reference genomes

**DOI:** 10.1101/2023.11.18.567668

**Authors:** Xiaofei Zeng, Zili Yi, Xingtan Zhang, Yuhui Du, Yu Li, Zhiqing Zhou, Sijie Chen, Huijie Zhao, Sai Yang, Yibin Wang, Guoan Chen

## Abstract

Scaffolding is crucial for constructing most chromosome-level genomes. The high-throughput chromatin conformation capture (Hi-C) technology has become the primary scaffolding strategy due to its convenience and cost-effectiveness. As sequencing technologies and assembly algorithms advance, constructing haplotype-resolved genomes is increasingly preferred because haplotypes can provide additional genetic information on allelic and non-allelic variations. ALLHiC is a widely used allele-aware scaffolding tool designed for this purpose. However, its dependence on chromosome-level reference genomes and a higher chromosome misassignment rate still impede the unraveling of haplotype-resolved genomes. In this paper, we present HapHiC, a reference-independent allele-aware scaffolding tool with superior performance on chromosome assignment as well as contig ordering and orientation. Additionally, we provide new insights into the challenges in allele-aware scaffolding by conducting comprehensive analyses on various adverse factors. Finally, with the help of HapHiC, we constructed the haplotype-resolved allotriploid genome for *Miscanthus* × *giganteus*, an important lignocellulosic bioenergy crop. HapHiC is available at https://github.com/zengxiaofei/HapHiC.

## Supplementary Data 1 for "Chromosome-level scaffolding of haplotype-resolved assemblies using Hi-C data without reference genomes"

### Sheet: 1. Contig N50
Supplementary Data 1: Performance evaluation of Hi-C-based scaffolding tools in chromosome assignment under various adverse factors (11 sheets in total)
Sheet 1: Performance evaluation of Hi-C-based scaffolding tools in chromosome assignment on assemblies with varying contig N50 values
Program	Contig N50	Contiguity	IH misassignment rate (%)	INH misassignment rate (%)	Chr4, Chr8 excluded contiguity	Chr4, Chr8 excluded IH misassignment rate (%)	Chr4, Chr8 excluded INH misassignment rate (%)	Number of scaffolds	Anchoring rate (%)	ALLHiC Δk	Total misassignment rate (%)
HapHiC	2 Mb	0.998535	0.15279	0	0.999457	0.0608543	0	32	100	NA	0.15279
ALLHiC fixed	2 Mb	0.957264	0.169775	11.6527	0.962088	0.0836513	10.1533	32	100	NA	11.8225
ALLHiC manual	2 Mb	0.937337	0.279281	3.15673	0.933423	0.146302	2.56696	35	100	6	3.43601
ALLHiC sep fixed	2 Mb	0.94064	3.24224	1.68188	0.990798	4.0563	0	41	100	NA	4.92412
ALLHiC sep manual	2 Mb	0.945677	0.279281	1.68188	0.997513	0.144293	0	40	100	2	1.96117
ALLHiC no pruning fixed	2 Mb	0.942928	5.43367	1.64982	0.979443	0	0	32	100	NA	7.08349
ALLHiC no pruning manual	2 Mb	0.942928	3.65576	0	0.979443	0.94828	0	34	100	2	3.65576
LACHESIS	2 Mb	0.942928	5.43367	1.64982	0.979443	0	0	32	100	NA	7.08349
SALSA2	2 Mb	0.525681	0.374592	0	0.546097	0	0	128	93.3891	NA	0.374592
3D-DNA	2 Mb	0.458525	0.418831	0.0743234	0.458525	0.418831	0.0743234	204	89.8161	NA	0.493155
YaHS	2 Mb	0.995266	3.1565	0	0.998069	0	0	33	99.8516	NA	3.1565
HapHiC	1 Mb	0.997176	0.312816	0	0.997321	0.304167	0	32	100	NA	0.312816
ALLHiC fixed	1 Mb	0.975715	3.28796	7.73732	0.979064	4.22761	9.04007	32	100	NA	11.0253
ALLHiC manual	1 Mb	0.976974	0.376687	1.94654	0.980742	0.380653	1.38812	32	100	3	2.32322
ALLHiC sep fixed	1 Mb	0.934294	9.22918	1.33611	0.978874	11.9271	0.662205	41	100	NA	10.5653
ALLHiC sep manual	1 Mb	0.936951	0.606739	1.33611	0.982416	0.477909	0.662205	40	100	3	1.94284
ALLHiC no pruning fixed	1 Mb	0.967312	3.43542	0	0.960484	4.13424	0	32	100	NA	3.43542
ALLHiC no pruning manual	1 Mb	0.961139	2.43295	0	0.952253	2.8124	0	34	100	2	2.43295
LACHESIS	1 Mb	0.927435	6.88684	2.03278	0.947255	2.94734	0	32	100	NA	8.91962
SALSA2	1 Mb	0.348526	0.374686	0	0.321725	0	0	268	95.4676	NA	0.374686
3D-DNA	1 Mb	0.449302	0.508068	0.124425	0.449302	0.508068	0.124425	277	92.0503	NA	0.632493
YaHS	1 Mb	0.988077	5.99366	0	0.988101	3.82575	0	36	99.5637	NA	5.99366
HapHiC	800 Kb	0.994019	0.61081	0	0.995858	0.436407	0	32	99.9812	NA	0.61081
ALLHiC fixed	800 Kb	0.981234	0.466461	3.85926	0.980698	0.430687	0.88771	32	100	NA	4.32573
ALLHiC manual	800 Kb	0.981114	0.466461	1.46777	0.980539	0.431339	0.839533	32	100	1	1.93423
ALLHiC sep fixed	800 Kb	0.927412	1.78973	1.91422	0.971777	0.779278	1.03237	40	100	NA	3.70395
ALLHiC sep manual	800 Kb	0.927412	1.78973	1.91422	0.971777	0.779278	1.03237	40	100	0	3.70395
ALLHiC no pruning fixed	800 Kb	0.934547	8.54769	0	0.952964	3.90342	0	32	100	NA	8.54769
ALLHiC no pruning manual	800 Kb	0.933581	4.22765	0	0.952198	2.83438	0	35	100	3	4.22765
LACHESIS	800 Kb	0.952384	6.60949	0	0.97163	1.8997	0	32	100	NA	6.60949
SALSA2	800 Kb	0.319985	0.433931	0	0.320794	0.107066	0	311	95.0259	NA	0.433931
3D-DNA	800 Kb	0.438635	0.465221	0.14189	0.438635	0.465221	0.14189	330	93.0984	NA	0.607111
YaHS	800 Kb	0.977469	15.1311	0	0.977301	15.8993	0	39	99.2246	NA	15.1311
HapHiC	500 Kb	0.991827	0.853643	0	0.99471	0.570555	0	32	100	NA	0.853643
ALLHiC fixed	500 Kb	0.98053	0.923989	1.05783	0.984954	0.73968	0.669	32	100	NA	1.98182
ALLHiC manual	500 Kb	0.98053	0.923989	1.05783	0.984954	0.73968	0.669	32	100	0	1.98182
ALLHiC sep fixed	500 Kb	0.903912	2.72862	2.90983	0.957024	1.09596	2.43847	40	100	NA	5.63844
ALLHiC sep manual	500 Kb	0.903912	2.72862	2.90983	0.957024	1.09596	2.43847	40	100	0	5.63844
ALLHiC no pruning fixed	500 Kb	0.957447	4.31062	0	0.975638	2.44296	0	32	100	NA	4.31062
ALLHiC no pruning manual	500 Kb	0.947014	3.20049	0	0.962678	2.24845	0	35	100	3	3.20049
LACHESIS	500 Kb	0.976785	2.37771	0	0.978123	2.25589	0	32	100	NA	2.37771
SALSA2	500 Kb	0.240231	0.598537	0	0.224264	0.527716	0	461	95.1733	NA	0.598537
3D-DNA	500 Kb	0.436971	0.654415	0.19823	0.436971	0.654415	0.19823	380	94.1841	NA	0.852645
YaHS	500 Kb	0.961702	4.35345	0	0.960159	5.444	0	64	98.5276	NA	4.35345
HapHiC	300 Kb	0.985722	1.4759	0	0.9889	1.17256	0	32	99.9191	NA	1.4759
ALLHiC fixed	300 Kb	0.978707	1.48825	0.703573	0.981568	1.19915	0.493977	32	99.9904	NA	2.19183
ALLHiC manual	300 Kb	0.978707	1.48825	0.703573	0.981568	1.19915	0.493977	32	99.9904	0	2.19183
ALLHiC sep fixed	300 Kb	0.886229	3.25241	4.77407	0.926508	1.85774	4.1293	40	99.9744	NA	8.02648
ALLHiC sep manual	300 Kb	0.886229	3.25241	4.77407	0.926508	1.85774	4.1293	40	99.9744	0	8.02648
ALLHiC no pruning fixed	300 Kb	0.92712	10.0625	0.0262861	0.949419	8.60717	0	32	99.9904	NA	10.0887
ALLHiC no pruning manual	300 Kb	0.901719	5.73793	0.0103169	0.916257	4.2901	0	36	99.9744	4	5.74825
LACHESIS	300 Kb	0.943574	6.41362	0.0255702	0.98589	1.47297	0.0126573	32	99.9864	NA	6.43919
SALSA2	300 Kb	0.160185	1.94529	0	0.166724	1.56261	0	724	93.7116	NA	1.94529
3D-DNA	300 Kb	0.414394	1.35265	0.000915585	0.414394	1.35265	0.000915585	453	94.7443	NA	1.35356
YaHS	300 Kb	0.95443	14.7156	0	0.967144	15.6028	0	94	98.0391	NA	14.7156
HapHiC	200 Kb	0.98168	1.86607	0.0152174	0.984604	1.57976	0.00959906	32	99.7239	NA	1.88128
ALLHiC fixed	200 Kb	0.972386	2.30424	0.522968	0.976699	1.95873	0.276076	32	99.9929	NA	2.82721
ALLHiC manual	200 Kb	0.972386	2.30424	0.522968	0.976699	1.95873	0.276076	32	99.9929	0	2.82721
ALLHiC sep fixed	200 Kb	0.866767	12.3438	6.0338	0.902673	13.129	5.77511	40	99.9929	NA	18.3776
ALLHiC sep manual	200 Kb	0.863915	4.28274	6.35203	0.89887	2.38988	6.19906	40	99.9929	4	10.6348
ALLHiC no pruning fixed	200 Kb	0.95001	5.13651	0.0352406	0.979847	2.06702	0.0235334	32	99.9929	NA	5.17176
ALLHiC no pruning manual	200 Kb	0.949294	4.15759	0.0352406	0.979847	2.06702	0.0235334	33	99.9929	1	4.19283
LACHESIS	200 Kb	0.923022	9.03521	0.0844643	0.942786	4.75133	0.0513961	32	99.9814	NA	9.11967
SALSA2	200 Kb	0.133996	1.15789	0	0.136088	0.93184	0	997	92.0353	NA	1.15789
3D-DNA	200 Kb	0.408937	1.37775	0.210143	0.408937	1.37775	0.210143	528	95.4055	NA	1.5879
YaHS	200 Kb	0.937711	7.50515	0.0124859	0.949493	5.40486	0	150	96.9946	NA	7.51764
HapHiC	100 Kb	0.975349	2.46576	0.0359618	0.980182	2.0236	0.00695625	32	98.4529	NA	2.50172
ALLHiC fixed	100 Kb	0.954284	4.9871	0.37427	0.970128	2.75654	0.238776	32	99.9235	NA	5.36137
ALLHiC manual	100 Kb	0.952858	3.31758	0.37427	0.970128	2.75637	0.245169	33	99.9235	1	3.69185
ALLHiC sep fixed	100 Kb	0.837924	21.3126	8.17633	0.874235	21.1758	7.10901	40	99.9092	NA	29.489
ALLHiC sep manual	100 Kb	0.831792	5.94596	8.37027	0.867019	3.5896	7.2518	40	99.9092	6	14.3162
ALLHiC no pruning fixed	100 Kb	0.918843	8.88382	0.249573	0.95758	4.1454	0.137648	32	99.9278	NA	9.13339
ALLHiC no pruning manual	100 Kb	0.882494	5.3857	0.261653	0.910996	3.30261	0.148394	38	99.9278	6	5.64735
LACHESIS	100 Kb	0.93616	5.52368	0.98836	0.955264	3.58062	0.599987	32	99.8576	NA	6.51204
SALSA2	100 Kb	0.0776536	1.17903	0	0.0789068	1.18907	0	2026	86.6597	NA	1.17903
3D-DNA	100 Kb	0.408161	1.9369	0.106903	0.408161	1.9369	0.106903	658	94.9874	NA	2.0438
YaHS	100 Kb	0.876189	13.548	0.0523902	0.880657	11.5191	0.0195606	363	94.5198	NA	13.6004
HapHiC	50 Kb	0.976252	2.35603	0.0408274	0.98051	1.9746	0.0130557	32	95.8409	NA	2.39686
ALLHiC fixed	50 Kb	0.945428	8.03542	0.898436	0.960888	6.83361	0.542962	32	99.518	NA	8.93386
ALLHiC manual	50 Kb	0.855644	4.79762	0.904022	0.857607	4.74403	0.550516	41	99.518	9	5.70164
ALLHiC sep fixed	50 Kb	0.840307	60.919	11.3409	0.886921	66.9031	7.64206	77	99.4312	NA	72.2599
ALLHiC sep manual	50 Kb	0.760055	8.58293	8.85513	0.799828	6.76486	7.65513	49	99.4312	100	17.4381
ALLHiC no pruning fixed	50 Kb	0.82533	24.6578	0.795231	0.846251	22.1729	0.49284	32	99.5139	NA	25.4531
ALLHiC no pruning manual	50 Kb	0.737595	14.3748	0.79624	0.733622	13.9472	0.495898	42	99.5156	11	15.171
LACHESIS	50 Kb	0.920122	5.14548	2.92138	0.92994	4.09432	2.20079	32	99.0874	NA	8.06686
SALSA2	50 Kb	0.0441225	0.603781	0.0119462	0.0433296	0.521862	0	4391	78.5197	NA	0.615727
3D-DNA	50 Kb	0.379888	3.00575	0.235948	0.379888	3.00575	0.235948	767	94.3072	NA	3.2417
YaHS	50 Kb	NA	NA	NA	NA	NA	NA	NA	NA	NA	NA
HapHiC	25 Kb	0.969746	2.9387	0.11585	0.973792	2.56686	0.070142	32	94.7789	NA	3.05455
ALLHiC fixed	25 Kb	0.849112	43.8048	1.51402	0.852088	37.6093	0.94922	32	97.9492	NA	45.3188
ALLHiC manual	25 Kb	0.786493	15.7685	1.52488	0.79316	14.2459	0.962996	37	98.0314	16	17.2934
ALLHiC sep fixed	25 Kb	0.862279	63.3608	10.858	0.897974	67.8567	4.37985	425	97.5325	NA	74.2189
ALLHiC sep manual	25 Kb	0.630646	8.71828	9.02643	0.664515	8.20419	6.75056	57	97.5308	456	17.7447
ALLHiC no pruning fixed	25 Kb	0.711519	50.3562	1.4609	0.731314	47.5501	0.963211	32	97.9747	NA	51.8171
ALLHiC no pruning manual	25 Kb	0.640657	37.685	1.44409	0.680794	36.5278	0.942476	32	98.0224	9	39.1291
LACHESIS	25 Kb	0.907637	7.00284	4.83918	0.911299	7.7854	3.19761	71	97.1748	NA	11.842
SALSA2	25 Kb	0.0266892	0.29082	0.00918886	0.0274332	0.289684	0	8759	66.938	NA	0.300008
3D-DNA	25 Kb	0.396975	3.44536	0.478911	0.396975	3.44536	0.478911	917	90.6964	NA	3.92427
YaHS	25 Kb	NA	NA	NA	NA	NA	NA	NA	NA	NA	NA

### Sheet: 2. CV of contig length
Sheet 2: Performance evaluation of Hi-C-based scaffolding tools in chromosome assignment on assemblies with varying coefficients of variation of contig length
Program	Contig N50	Contiguity	IH misassignment rate (%)	INH misassignment rate (%)	Chr4, Chr8 excluded contiguity	Chr4, Chr8 excluded IH misassignment rate (%)	Chr4, Chr8 excluded INH misassignment rate (%)	Number of scaffolds	Anchoring rate (%)	ALLHiC Δk	Total misassignment rate (%)
HapHiC	0.2	0.991827	0.853643	0	0.99471	0.570555	0	32	100	NA	0.853643
ALLHiC fixed	0.2	0.98053	0.923989	1.05783	0.984954	0.73968	0.669	32	100	NA	1.98182
ALLHiC manual	0.2	0.98053	0.923989	1.05783	0.984954	0.73968	0.669	32	100	0	1.98182
ALLHiC sep fixed	0.2	0.903912	2.72862	2.90983	0.957024	1.09596	2.43847	40	100	NA	5.63844
ALLHiC sep manual	0.2	0.903912	2.72862	2.90983	0.957024	1.09596	2.43847	40	100	0	5.63844
ALLHiC no pruning fixed	0.2	0.957447	4.31062	0	0.975638	2.44296	0	32	100	NA	4.31062
ALLHiC no pruning manual	0.2	0.947014	3.20049	0	0.962678	2.24845	0	35	100	3	3.20049
LACHESIS	0.2	0.976785	2.37771	0	0.978123	2.25589	0	32	100	NA	2.37771
SALSA2	0.2	0.240231	0.598537	0	0.224264	0.527716	0	461	95.1733	NA	0.598537
3D-DNA	0.2	0.436971	0.654415	0.19823	0.436971	0.654415	0.19823	380	94.1841	NA	0.852645
YaHS	0.2	0.961702	4.35345	0	0.960159	5.444	0	64	98.5276	NA	4.35345
HapHiC	0.3	0.992372	0.795833	0	0.993283	0.713889	0	32	99.9504	NA	0.795833
ALLHiC fixed	0.3	0.98203	0.786876	1.07489	0.983314	0.67644	0.64836	32	99.9942	NA	1.86177
ALLHiC manual	0.3	0.98203	0.786876	1.07489	0.983314	0.67644	0.64836	32	99.9942	0	1.86177
ALLHiC sep fixed	0.3	0.909372	1.78622	4.34717	0.949033	1.2207	3.26285	40	99.9942	NA	6.13339
ALLHiC sep manual	0.3	0.909372	1.78622	4.34717	0.949033	1.2207	3.26285	40	99.9942	0	6.13339
ALLHiC no pruning fixed	0.3	0.95824	4.40787	0	0.962812	3.9752	0	32	99.9942	NA	4.40787
ALLHiC no pruning manual	0.3	0.95392	4.03707	0	0.957051	3.48627	0	33	99.9942	1	4.03707
LACHESIS	0.3	0.94892	5.29499	0.00575995	0.973793	2.75831	0	32	99.9584	NA	5.30075
SALSA2	0.3	0.226003	1.18999	0	0.236859	0.549008	0	483	94.9046	NA	1.18999
3D-DNA	0.3	0.427405	0.651763	0.200906	0.427405	0.651763	0.200906	407	94.1544	NA	0.852669
YaHS	0.3	0.964893	11.7999	0	0.97001	11.7673	0	64	98.5568	NA	11.7999
HapHiC	0.4	0.99195	0.827989	0	0.994563	0.576589	0	32	99.9337	NA	0.827989
ALLHiC fixed	0.4	0.974751	0.938821	1.65522	0.977473	0.78719	0.999062	32	99.9975	NA	2.59404
ALLHiC manual	0.4	0.974751	0.938821	1.65522	0.977473	0.78719	0.999062	32	99.9975	0	2.59404
ALLHiC sep fixed	0.4	0.90942	7.70348	3.52074	0.951809	9.37599	2.47472	40	99.9975	NA	11.2242
ALLHiC sep manual	0.4	0.908599	1.69232	3.64366	0.950714	1.38852	2.63805	40	99.9975	2	5.33598
ALLHiC no pruning fixed	0.4	0.939907	7.00906	0.0395799	0.966337	3.50741	0	32	99.9975	NA	7.04864
ALLHiC no pruning manual	0.4	0.937944	4.29608	0.0395799	0.964404	2.48247	0	34	99.9975	2	4.33566
LACHESIS	0.4	0.975754	2.4824	0.00713225	0.977743	2.28152	0	32	100	NA	2.48953
SALSA2	0.4	0.205726	1.50287	0	0.200332	1.06776	0	530	94.3267	NA	1.50287
3D-DNA	0.4	0.434023	0.929537	0.121628	0.434023	0.929537	0.121628	391	94.1272	NA	1.05116
YaHS	0.4	0.961226	7.9919	0	0.970922	4.69163	0	63	98.8432	NA	7.9919
HapHiC	0.6	0.991018	0.937433	0	0.992598	0.783888	0	32	99.9062	NA	0.937433
ALLHiC fixed	0.6	0.976371	0.974373	4.43806	0.979394	0.79266	0.888619	32	99.981	NA	5.41243
ALLHiC manual	0.6	0.976255	1.08533	1.37453	0.978999	0.793277	0.884766	32	99.981	1	2.45986
ALLHiC sep fixed	0.6	0.905267	3.26239	3.41351	0.943774	1.66506	2.71557	40	99.981	NA	6.67589
ALLHiC sep manual	0.6	0.905267	3.26239	3.41351	0.943774	1.66506	2.71557	40	99.981	0	6.67589
ALLHiC no pruning fixed	0.6	0.946952	5.5104	0.0181676	0.971764	2.96833	0.0090084	32	99.9838	NA	5.52857
ALLHiC no pruning manual	0.6	0.94629	3.6188	0.0181676	0.971764	1.78069	0.0090084	34	99.9838	2	3.63697
LACHESIS	0.6	0.99095	0.885277	0.066491	0.99278	0.694327	0.0810541	32	99.9673	NA	0.951768
SALSA2	0.6	0.195689	1.17465	0	0.194786	0.927522	0	557	93.9681	NA	1.17465
3D-DNA	0.6	0.426863	0.39726	0.138312	0.426863	0.39726	0.138312	416	94.0854	NA	0.535571
YaHS	0.6	0.95373	0.228099	0	0.956168	0.084387	0	82	98.3145	NA	0.228099
HapHiC	0.8	0.990418	0.995184	0	0.992616	0.788618	0	32	99.875	NA	0.995184
ALLHiC fixed	0.8	0.974234	1.0388	1.58545	0.978089	0.793686	1.08224	32	99.9833	NA	2.62425
ALLHiC manual	0.8	0.974234	1.0388	1.58545	0.978089	0.793686	1.08224	32	99.9833	0	2.62425
ALLHiC sep fixed	0.8	0.907441	10.9919	3.24024	0.947438	12.7082	2.1202	40	99.9807	NA	14.2321
ALLHiC sep manual	0.8	0.906461	2.51038	3.19656	0.94613	1.639	2.67267	40	99.9807	6	5.70694
ALLHiC no pruning fixed	0.8	0.945013	5.70486	0.00148825	0.962166	3.8958	0.00106651	32	99.9807	NA	5.70635
ALLHiC no pruning manual	0.8	0.934523	4.13747	0.00148825	0.948792	3.19806	0.00106651	35	99.9807	3	4.13896
LACHESIS	0.8	0.949808	5.0586	0.215609	0.965142	3.52329	0.0543091	32	99.9739	NA	5.27421
SALSA2	0.8	0.198335	1.48945	0	0.198673	1.49472	0	611	93.6259	NA	1.48945
3D-DNA	0.8	0.434498	0.492734	0.174035	0.434498	0.492734	0.174035	383	93.9796	NA	0.666769
YaHS	0.8	0.955306	9.23907	0	0.959089	8.17485	0	77	98.1786	NA	9.23907
HapHiC	1	0.991251	0.895593	0	0.993103	0.716841	0	32	99.8671	NA	0.895593
ALLHiC fixed	1	0.974628	1.17187	1.43942	0.980457	0.973983	0.645402	32	99.9727	NA	2.61129
ALLHiC manual	1	0.974628	1.17187	1.43942	0.980457	0.973983	0.645402	32	99.9727	0	2.61129
ALLHiC sep fixed	1	0.904245	10.7017	3.52818	0.944322	13.2526	2.64924	40	99.9693	NA	14.2298
ALLHiC sep manual	1	0.904002	1.99641	3.54839	0.943999	1.60628	2.67627	40	99.9693	3	5.5448
ALLHiC no pruning fixed	1	0.937447	8.8544	0.0942369	0.922786	7.08958	0.00467875	32	99.9747	NA	8.94863
ALLHiC no pruning manual	1	0.934912	4.97904	0.0922468	0.920676	5.84458	0.00467875	34	99.9727	2	5.07128
LACHESIS	1	0.953249	5.37114	0.123257	0.974078	2.60899	0.0726887	32	99.9748	NA	5.49439
SALSA2	1	0.179032	1.35719	0	0.181712	1.14571	0	611	94.0513	NA	1.35719
3D-DNA	1	0.427795	0.706914	0.119239	0.427795	0.706914	0.119239	392	94.0133	NA	0.826153
YaHS	1	0.965116	12.5209	0	0.964611	8.62341	0	66	98.3967	NA	12.5209
HapHiC	1.5	0.987398	1.31186	0	0.98989	1.08134	0	32	99.8031	NA	1.31186
ALLHiC fixed	1.5	0.976348	1.15105	1.22887	0.979738	0.95122	0.736402	32	99.9733	NA	2.37992
ALLHiC manual	1.5	0.976348	1.15105	1.22887	0.979738	0.95122	0.736402	32	99.9733	0	2.37992
ALLHiC sep fixed	1.5	0.898461	6.11406	3.17491	0.941901	6.23	2.16179	40	99.9733	NA	9.28896
ALLHiC sep manual	1.5	0.897875	3.04584	3.20407	0.941119	2.12871	2.20077	40	99.9733	1	6.2499
ALLHiC no pruning fixed	1.5	0.916989	11.023	0.0720969	0.941347	4.81735	0.0931471	32	99.9793	NA	11.0951
ALLHiC no pruning manual	1.5	0.911811	6.18637	0.0720969	0.935533	4.28545	0.0931471	35	99.9793	3	6.25847
LACHESIS	1.5	0.960576	2.19474	1.93737	0.954528	2.4111	2.28878	32	99.9536	NA	4.13211
SALSA2	1.5	0.212091	0.756932	0	0.204855	0.754194	0	600	93.3245	NA	0.756932
3D-DNA	1.5	0.437435	0.76286	0.191601	0.437435	0.76286	0.191601	391	93.8057	NA	0.954461
YaHS	1.5	0.96415	2.60665	0	0.9615	3.35605	0	80	98.4438	NA	2.60665
HapHiC	3	0.990078	1.02016	0	0.992406	0.808223	0	32	99.7793	NA	1.02016
ALLHiC fixed	3	0.977128	1.18143	1.16194	0.978591	1.00959	0.880802	32	99.623	NA	2.34337
ALLHiC manual	3	0.977128	1.18143	1.16194	0.978591	1.00959	0.880802	32	99.623	0	2.34337
ALLHiC sep fixed	3	0.905701	22.1879	3.47655	0.946698	27.1996	2.68275	40	99.9305	NA	25.6645
ALLHiC sep manual	3	0.901467	3.04586	3.5467	0.941053	1.61002	2.75373	40	99.9278	7	6.59255
ALLHiC no pruning fixed	3	0.939576	6.37753	0.0669851	0.962074	4.05483	0.0774508	32	99.9381	NA	6.44451
ALLHiC no pruning manual	3	0.93346	4.99565	0.0669851	0.960826	2.89738	0.0774508	34	99.9381	2	5.06263
LACHESIS	3	0.956353	4.35199	0.191781	0.961508	3.87391	0.119186	32	99.9517	NA	4.54377
SALSA2	3	0.199432	0.679821	0	0.20276	0.696933	0	650	93.464	NA	0.679821
3D-DNA	3	0.445667	0.746612	0.188419	0.445667	0.746612	0.188419	395	94.4126	NA	0.935031
YaHS	3	0.955435	0.455639	0	0.967839	0.433814	0	86	98.2002	NA	0.455639

### Sheet: 3. Effective depth
Sheet 3: Performance evaluation of Hi-C-based scaffolding tools in chromosome assignment with varying effective Hi-C sequencing depths
Program	Contig N50	Contiguity	IH misassignment rate (%)	INH misassignment rate (%)	Chr4, Chr8 excluded contiguity	Chr4, Chr8 excluded IH misassignment rate (%)	Chr4, Chr8 excluded INH misassignment rate (%)	Number of scaffolds	Anchoring rate (%)	ALLHiC Δk	Total misassignment rate (%)
HapHiC	all	0.991827	0.853643	0	0.99471	0.570555	0	32	100	NA	0.853643
ALLHiC fixed	all	0.98053	0.923989	1.05783	0.984954	0.73968	0.669	32	100	NA	1.98182
ALLHiC manual	all	0.98053	0.923989	1.05783	0.984954	0.73968	0.669	32	100	0	1.98182
ALLHiC sep fixed	all	0.903912	2.72862	2.90983	0.957024	1.09596	2.43847	40	100	NA	5.63844
ALLHiC sep manual	all	0.903912	2.72862	2.90983	0.957024	1.09596	2.43847	40	100	0	5.63844
ALLHiC no pruning fixed	all	0.957447	4.31062	0	0.975638	2.44296	0	32	100	NA	4.31062
ALLHiC no pruning manual	all	0.947014	3.20049	0	0.962678	2.24845	0	35	100	3	3.20049
LACHESIS	all	0.976785	2.37771	0	0.978123	2.25589	0	32	100	NA	2.37771
SALSA2	all	0.240231	0.598537	0	0.224264	0.527716	0	461	95.1733	NA	0.598537
3D-DNA	all	0.436971	0.654415	0.19823	0.436971	0.654415	0.19823	380	94.1841	NA	0.852645
YaHS	all	0.961702	4.35345	0	0.960159	5.444	0	64	98.5276	NA	4.35345
HapHiC	1X	0.99152	0.882476	0	0.994844	0.556611	0	32	99.8234	NA	0.882476
ALLHiC fixed	1X	0.978129	1.76093	0.50206	0.978416	1.67757	0.29364	32	100	NA	2.26299
ALLHiC manual	1X	0.978129	1.76093	0.50206	0.978416	1.67757	0.29364	32	100	0	2.26299
ALLHiC sep fixed	1X	0.914648	8.64828	2.44887	0.957853	8.9734	1.74297	40	100	NA	11.0972
ALLHiC sep manual	1X	0.883893	2.99636	2.89798	0.947041	2.00272	1.8574	40	100	8	5.89434
ALLHiC no pruning fixed	1X	0.959691	4.15732	0	0.993626	0.678073	0	32	100	NA	4.15732
ALLHiC no pruning manual	1X	0.959691	2.93364	0	0.993626	0.678073	0	33	100	1	2.93364
LACHESIS	1X	0.979448	2.12025	0	0.991681	0.87919	0	32	100	NA	2.12025
SALSA2	1X	0.223589	0.420931	0	0.22049	0.219212	0	450	89.8386	NA	0.420931
3D-DNA	1X	0.187808	0.547552	0.0156549	0.187808	0.547552	0.0156549	1206	81.8205	NA	0.563207
YaHS	1X	0.886233	11.9909	0.127816	0.893449	11.6349	0.103897	117	98.6356	NA	12.1187
HapHiC	0.5X	0.99266	0.777155	0	0.994406	0.611643	0	32	99.847	NA	0.777155
ALLHiC fixed	0.5X	0.983328	0.884774	0.780136	0.984791	0.634681	0.141414	32	100	NA	1.66491
ALLHiC manual	0.5X	0.983328	0.884774	0.780136	0.984791	0.634681	0.141414	32	100	0	1.66491
ALLHiC sep fixed	0.5X	0.911787	24.0648	4.34962	0.950319	21.6174	1.40749	40	100	NA	28.4144
ALLHiC sep manual	0.5X	0.884507	2.9196	3.0034	0.94498	2.23793	1.83425	40	100	16	5.923
ALLHiC no pruning fixed	0.5X	0.957548	5.08557	0.0938629	0.984177	1.65974	0.0330087	32	100	NA	5.17944
ALLHiC no pruning manual	0.5X	0.957293	3.2186	0.0636747	0.984177	1.65974	0.0330087	33	100	1	3.28227
LACHESIS	0.5X	0.986036	1.33601	0.146354	0.988331	1.13453	0.0465559	32	100	NA	1.48236
SALSA2	0.5X	0.212769	0.372816	0	0.201068	0.250665	0	467	79.2755	NA	0.372816
3D-DNA	0.5X	0.120362	0.0164402	0.00120851	0.120362	0.0164402	0.00120851	1655	72.8399	NA	0.0176487
YaHS	0.5X	NA	NA	NA	NA	NA	NA	NA	NA	NA	NA
HapHiC	0.2X	0.990937	0.90115	0.0484556	0.99308	0.687058	0.0290462	32	99.8334	NA	0.949605
ALLHiC fixed	0.2X	0.946464	2.67388	3.28265	0.939366	3.01298	2.78434	32	100	NA	5.95652
ALLHiC manual	0.2X	0.946464	2.67388	3.28265	0.939366	3.01298	2.78434	32	100	0	5.95652
ALLHiC sep fixed	0.2X	0.914424	33.3087	3.98666	0.963706	33.3279	1.09755	42	100	NA	37.2953
ALLHiC sep manual	0.2X	0.879817	2.90107	3.43701	0.948172	2.03327	1.78247	40	100	17	6.33808
ALLHiC no pruning fixed	0.2X	0.940081	5.20727	1.64236	0.951475	1.09715	2.05867	32	100	NA	6.84963
ALLHiC no pruning manual	0.2X	0.929552	3.14956	1.61924	0.951475	1.09715	2.05867	34	100	2	4.76881
LACHESIS	0.2X	0.924882	9.1816	0.204295	0.932039	5.62379	0.159623	32	100	NA	9.3859
SALSA2	0.2X	0.195396	0.200973	0	0.194872	0.257971	0	425	49.113	NA	0.200973
3D-DNA	0.2X	0.077632	0.0710242	0.070291	0.077632	0.0710242	0.070291	2206	52.9365	NA	0.141315
YaHS	0.2X	NA	NA	NA	NA	NA	NA	NA	NA	NA	NA
HapHiC	0.1X	0.983537	1.29438	0.447351	0.988356	0.813387	0.225508	32	99.7981	NA	1.74173
ALLHiC fixed	0.1X	0.975569	15.8779	10.0625	0.978072	12.5841	5.33384	32	100	NA	25.9403
ALLHiC manual	0.1X	0.956261	1.70296	2.71851	0.95691	1.0569	3.20021	32	100	8	4.42147
ALLHiC sep fixed	0.1X	0.920836	47.0586	1.80665	0.962406	44.1593	1.11704	47	100	NA	48.8653
ALLHiC sep manual	0.1X	0.894255	2.67464	2.84824	0.958451	1.18547	1.68381	40	100	27	5.52288
ALLHiC no pruning fixed	0.1X	0.936988	21.7059	0.480372	0.942358	18.1731	0.331799	32	100	NA	22.1863
ALLHiC no pruning manual	0.1X	0.895365	5.43234	0.549438	0.912397	3.679	0.423674	36	100	9	5.98178
LACHESIS	0.1X	0.949508	5.71146	1.25587	0.942467	3.71773	0.719328	32	99.9584	NA	6.96733
SALSA2	0.1X	0.368516	0	0	0.368721	0	0	166	12.2707	NA	0
3D-DNA	0.1X	0.0717747	0.046217	0.426071	0.0717747	0.046217	0.426071	2177	31.0895	NA	0.472288
YaHS	0.1X	NA	NA	NA	NA	NA	NA	NA	NA	NA	NA
HapHiC	0.05X	0.968961	1.1137	2.14753	0.975624	0.769313	1.3031	32	99.6901	NA	3.26123
ALLHiC fixed	0.05X	0.959996	3.92882	82.1397	0.960603	5.14899	77.2206	32	99.9781	NA	86.0685
ALLHiC manual	0.05X	0.897687	2.73634	5.29083	0.908022	1.79662	4.73406	35	99.9781	31	8.02717
ALLHiC sep fixed	0.05X	0.8789	44.6178	2.00548	0.909723	42.2082	1.24281	68	99.9781	NA	46.6233
ALLHiC sep manual	0.05X	0.853261	4.82295	2.79557	0.91155	4.00586	1.50355	42	99.9781	48	7.61852
ALLHiC no pruning fixed	0.05X	0.961591	64.0741	5.62343	0.96802	63.6151	5.00501	32	99.9781	NA	69.6975
ALLHiC no pruning manual	0.05X	0.887976	8.96017	2.82621	0.885681	10.0763	0.811463	33	99.9781	24	11.7864
LACHESIS	0.05X	0.926152	6.18318	3.65882	0.93338	6.12616	2.76031	32	99.9536	NA	9.842
SALSA2	0.05X	0.932429	0	0	0.881752	0	0	8	0.428591	NA	0
3D-DNA	0.05X	0.116848	0.699837	0.866129	0.116848	0.699837	0.866129	1611	15.1681	NA	1.56597
YaHS	0.05X	NA	NA	NA	NA	NA	NA	NA	NA	NA	NA
HapHiC	0.03X	0.955442	1.58314	3.0392	0.959986	1.31734	2.18218	32	99.2506	NA	4.62234
ALLHiC fixed	0.03X	0.853345	14.7073	50.8327	0.867258	19.2525	43.845	91	99.7799	NA	65.54
ALLHiC manual	0.03X	0.80396	1.58597	6.78695	0.816427	1.17981	3.42437	44	99.6415	87	8.37291
ALLHiC sep fixed	0.03X	0.760294	19.757	2.28988	0.792959	19.7096	1.38143	148	99.9249	NA	22.0469
ALLHiC sep manual	0.03X	0.77734	6.21568	3.32344	0.803392	6.5348	1.66847	49	99.9249	105	9.53911
ALLHiC no pruning fixed	0.03X	0.942041	8.9022	82.0609	0.955461	11.5667	79.5646	64	99.799	NA	90.9631
ALLHiC no pruning manual	0.03X	0.774	9.53211	5.31844	0.778247	9.26703	2.63815	42	99.716	70	14.8506
LACHESIS	0.03X	0.848546	7.4304	9.64324	0.882692	6.36044	7.4206	32	99.8744	NA	17.0736
SALSA2	0.03X	NA	NA	NA	NA	NA	NA	NA	NA	NA	NA
3D-DNA	0.03X	0.226317	0.952841	3.26991	0.226317	0.952841	3.26991	1121	10.5334	NA	4.22275
YaHS	0.03X	NA	NA	NA	NA	NA	NA	NA	NA	NA	NA
HapHiC	0.02X	0.931652	2.10483	7.21409	0.94331	1.62814	2.50708	32	98.6742	NA	9.31892
ALLHiC fixed	0.02X	0.58488	4.98301	10.8073	0.583609	5.81299	9.21943	244	99.4396	NA	15.7903
ALLHiC manual	0.02X	0.636607	3.77885	13.905	0.6291	4.00679	10.8565	82	98.8666	214	17.6838
ALLHiC sep fixed	0.02X	0.493771	7.66346	3.05894	0.520435	8.89187	1.64789	324	99.7773	NA	10.7224
ALLHiC sep manual	0.02X	0.66792	12.1004	6.82008	0.701156	14.713	3.31665	55	99.6641	0	18.9204
ALLHiC no pruning fixed	0.02X	0.636214	15.6739	11.9075	0.647451	19.0236	9.18688	203	99.4379	NA	27.5814
ALLHiC no pruning manual	0.02X	0.672658	8.28863	12.3741	0.67932	7.80859	10.2493	74	98.9021	177	20.6628
LACHESIS	0.02X	0.801796	5.94503	16.2744	0.828204	5.78393	10.7168	32	99.583	NA	22.2195
SALSA2	0.02X	NA	NA	NA	NA	NA	NA	NA	NA	NA	NA
3D-DNA	0.02X	0.335621	3.0808	11.1148	0.335621	3.0808	11.1148	816	8.91939	NA	14.1956
YaHS	0.02X	NA	NA	NA	NA	NA	NA	NA	NA	NA	NA

### Sheet: 4. Chimeric contigs
Sheet 4: Performance evaluation of Hi-C-based scaffolding tools in chromosome assignment on assemblies with varying proportions of chimeric contigs
Program	Contig N50	Contiguity	IH misassignment rate (%)	INH misassignment rate (%)	Chr4, Chr8 excluded contiguity	Chr4, Chr8 excluded IH misassignment rate (%)	Chr4, Chr8 excluded INH misassignment rate (%)	Number of scaffolds	Anchoring rate (%)	ALLHiC Δk	Total misassignment rate (%)
HapHiC	0	0.991827	0.853643	0	0.99471	0.570555	0	32	100	NA	0.853643
ALLHiC fixed	0	0.98053	0.923989	1.05783	0.984954	0.73968	0.669	32	100	NA	1.98182
ALLHiC manual	0	0.98053	0.923989	1.05783	0.984954	0.73968	0.669	32	100	0	1.98182
ALLHiC sep fixed	0	0.903912	2.72862	2.90983	0.957024	1.09596	2.43847	40	100	NA	5.63844
ALLHiC sep manual	0	0.903912	2.72862	2.90983	0.957024	1.09596	2.43847	40	100	0	5.63844
ALLHiC no pruning fixed	0	0.957447	4.31062	0	0.975638	2.44296	0	32	100	NA	4.31062
ALLHiC no pruning manual	0	0.947014	3.20049	0	0.962678	2.24845	0	35	100	3	3.20049
LACHESIS	0	0.976785	2.37771	0	0.978123	2.25589	0	32	100	NA	2.37771
SALSA2	0	0.240231	0.598537	0	0.224264	0.527716	0	461	95.1733	NA	0.598537
3D-DNA	0	0.436971	0.654415	0.19823	0.436971	0.654415	0.19823	380	94.1841	NA	0.852645
YaHS	0	0.961702	4.35345	0	0.960159	5.444	0	64	98.5276	NA	4.35345
HapHiC	5	0.992096	0.830041	0	0.994753	0.570091	0	32	99.9863	NA	0.830041
HapHiC corrected	5	0.988589	1.1946	0	0.991308	0.926541	0	32	99.9693	NA	1.1946
ALLHiC fixed	5	0.935624	12.6518	0.918554	0.934145	4.68587	0.671391	32	99.9257	NA	13.5704
ALLHiC manual	5	0.919093	5.85523	0.922619	0.927296	4.70053	0.671391	34	99.9259	5	6.77785
ALLHiC sep fixed	5	0.869765	37.9544	5.62925	0.918344	44.384	4.84656	40	99.9176	NA	43.5836
ALLHiC sep manual	5	0.83016	8.48317	5.4276	0.865002	7.49178	5.00551	42	99.9161	16	13.9108
ALLHiC no pruning fixed	5	0.805188	30.5349	0.254684	0.808791	22.9839	0.239697	32	99.9252	NA	30.7896
ALLHiC no pruning manual	5	0.771398	19.1555	0.259886	0.803713	16.3685	0.240106	37	99.9246	8	19.4154
LACHESIS	5	0.942643	5.89783	0.0834068	0.954306	4.69778	0.0619649	32	100	NA	5.98124
SALSA2	5	0.191212	5.62814	1.11382	0.18374	6.48906	1.09737	519	94.2589	NA	6.74196
3D-DNA	5	0.474497	3.33234	0.250304	0.474497	3.33234	0.250304	188	87.8682	NA	3.58264
YaHS	5	0.938075	8.1925	0.00249444	0.952497	7.57684	0	113	96.9367	NA	8.195
HapHiC	10	0.990572	0.975956	0.0116052	0.993323	0.71306	0	32	99.9688	NA	0.987561
HapHiC corrected	10	0.987311	1.32278	0.00211674	0.990455	1.00479	0	32	99.9557	NA	1.3249
ALLHiC fixed	10	0.939102	13.3547	0.99551	0.949921	7.62068	0.769416	32	99.9268	NA	14.3502
ALLHiC manual	10	0.924037	5.77253	0.995458	0.948655	4.26482	0.770566	33	99.9266	5	6.76798
ALLHiC sep fixed	10	0.859838	25.5034	6.02316	0.905896	24.8145	4.81838	40	99.9193	NA	31.5266
ALLHiC sep manual	10	0.851375	6.34901	5.49948	0.895577	3.82539	5.00419	41	99.9184	8	11.8485
ALLHiC no pruning fixed	10	0.810499	29.321	0.386223	0.829994	25.9863	0.308688	32	99.9259	NA	29.7073
ALLHiC no pruning manual	10	0.787449	25.259	0.386224	0.809512	22.908	0.308833	35	99.9257	3	25.6452
LACHESIS	10	0.935724	9.9166	0.249855	0.924321	12.2974	0.111901	32	99.941	NA	10.1665
SALSA2	10	0.15765	8.36277	2.94588	0.152126	8.81497	2.33274	592	93.5413	NA	11.3086
3D-DNA	10	0.472208	2.89771	0.0967431	0.472208	2.89771	0.0967431	199	87.6932	NA	2.99445
YaHS	10	0.904735	3.28719	0	0.935336	3.82387	0	166	97.1643	NA	3.28719
HapHiC	15	0.990206	0.954828	0.0469118	0.993477	0.629037	0.0458209	32	99.8253	NA	1.00174
HapHiC corrected	15	0.987399	1.28967	0.0123033	0.990218	1.01768	0	32	99.8981	NA	1.30197
ALLHiC fixed	15	0.937047	20.2087	0.824867	0.944628	16.9235	0.697688	32	99.9251	NA	21.0336
ALLHiC manual	15	0.899022	7.03639	0.803643	0.912434	6.22361	0.68172	34	99.9252	9	7.84003
ALLHiC sep fixed	15	0.852312	38.7498	6.12589	0.914557	43.5206	4.89607	40	99.9221	NA	44.8757
ALLHiC sep manual	15	0.818335	7.3199	6.0668	0.871647	4.63926	5.18661	42	99.9203	18	13.3867
ALLHiC no pruning fixed	15	0.860805	25.8516	0.382404	0.871455	21.4357	0.214816	32	99.9283	NA	26.2341
ALLHiC no pruning manual	15	0.758267	11.1834	0.382352	0.780103	9.3218	0.216498	43	99.9268	15	11.5657
LACHESIS	15	0.907276	14.692	0.473776	0.925326	16.2808	0.190518	32	99.8923	NA	15.1658
SALSA2	15	0.133594	11.3308	4.47426	0.132228	11.6138	3.60173	639	92.179	NA	15.805
3D-DNA	15	0.475642	2.47848	0.0753405	0.475642	2.47848	0.0753405	201	87.5701	NA	2.55382
YaHS	15	0.900892	11.0727	0.123848	0.913188	14.4453	0	189	96.7173	NA	11.1965
HapHiC	20	0.985278	1.48199	0.0432954	0.986544	1.36827	0.0401824	32	99.9242	NA	1.52528
HapHiC corrected	20	0.986049	1.42177	0.0178262	0.988295	1.19758	0.0205122	32	99.8431	NA	1.4396
ALLHiC fixed	20	0.951608	21.2027	0.633461	0.95094	19.5049	0.508738	32	99.9229	NA	21.8362
ALLHiC manual	20	0.927679	5.8315	0.619113	0.931076	5.22861	0.496706	33	99.9224	10	6.45062
ALLHiC sep fixed	20	0.869366	33.245	5.80627	0.911977	36.881	5.65936	40	99.9174	NA	39.0513
ALLHiC sep manual	20	0.84323	6.4908	5.5611	0.891879	4.23549	5.33949	41	99.9172	14	12.0519
ALLHiC no pruning fixed	20	0.782941	29.2512	0.453008	0.828616	24.0405	0.371931	32	99.9225	NA	29.7042
ALLHiC no pruning manual	20	0.731145	19.402	0.453131	0.772164	16.0795	0.371932	38	99.9224	8	19.8552
LACHESIS	20	0.920238	8.91653	0.519086	0.930361	8.28742	0.324317	32	99.8341	NA	9.43561
SALSA2	20	0.135975	12.4453	4.87719	0.127142	12.0517	3.89619	706	90.5481	NA	17.3225
3D-DNA	20	0.464676	2.58032	0.113057	0.464676	2.58032	0.113057	202	87.6329	NA	2.69337
YaHS	20	0.867185	13.4785	1.82015	0.889528	10.9787	2.41331	201	96.8201	NA	15.2987
HapHiC	25	0.938449	14.7097	0.117075	0.949671	18.5558	0	32	99.8293	NA	14.8268
HapHiC corrected	25	0.984943	1.54793	0.0139216	0.988381	1.22236	0	32	99.9305	NA	1.56185
ALLHiC fixed	25	0.943556	12.6659	1.01173	0.946131	8.0065	0.652056	32	99.9152	NA	13.6776
ALLHiC manual	25	0.907849	7.12029	1.01095	0.92831	4.74329	0.650927	34	99.9151	6	8.13123
ALLHiC sep fixed	25	0.808482	31.4613	6.99867	0.866383	36.8251	6.04408	40	99.9134	NA	38.46
ALLHiC sep manual	25	0.786373	10.8015	7.06516	0.836663	9.01299	6.13451	40	99.9117	10	17.8666
ALLHiC no pruning fixed	25	0.776633	28.4826	0.519228	0.788697	21.586	0.438057	32	99.9198	NA	29.0018
ALLHiC no pruning manual	25	0.699995	16.4489	0.524437	0.734931	12.7757	0.438148	44	99.9198	15	16.9733
LACHESIS	25	0.917546	8.71164	0.672646	0.932206	5.14158	0.393722	32	99.8525	NA	9.38429
SALSA2	25	0.113445	15.2093	5.08	0.105379	15.7168	4.5509	757	89.143	NA	20.2893
3D-DNA	25	0.442868	2.54735	0.188079	0.442868	2.54735	0.188079	224	87.0728	NA	2.73543
YaHS	25	0.884726	13.2844	0.00316869	0.880141	16.9481	0	192	96.4941	NA	13.2875
HapHiC	30	0.863491	19.4961	0.31768	0.862135	20.8132	0.106421	32	99.3271	NA	19.8137
HapHiC corrected	30	0.98405	1.63593	0.00271653	0.987386	1.29965	0	32	99.9401	NA	1.63865
ALLHiC fixed	30	0.933126	11.0041	1.16796	0.938154	8.80728	0.708372	32	99.9301	NA	12.172
ALLHiC manual	30	0.921191	6.02928	1.15365	0.936274	5.27593	0.698191	33	99.9301	4	7.18293
ALLHiC sep fixed	30	0.850021	27.7425	6.44533	0.888065	32.8195	5.42667	40	99.9271	NA	34.1879
ALLHiC sep manual	30	0.84109	6.81957	6.61813	0.876051	4.50917	5.6597	40	99.9234	10	13.4377
ALLHiC no pruning fixed	30	0.811453	30.1351	0.348081	0.814245	26.1526	0.172274	32	99.9311	NA	30.4832
ALLHiC no pruning manual	30	0.736695	18.8396	0.336124	0.757936	17.9519	0.172274	40	99.931	12	19.1757
LACHESIS	30	0.875278	14.8538	1.0977	0.902669	14.8872	0.552361	32	99.788	NA	15.9515
SALSA2	30	0.102367	18.7728	6.34315	0.0965939	18.7539	4.72623	752	87.3142	NA	25.1159
3D-DNA	30	0.444771	2.86209	0.226409	0.444771	2.86209	0.226409	207	87.0334	NA	3.0885
YaHS	30	0.835912	6.31144	1.84381	0.851809	8.10269	0.0459039	216	96.4449	NA	8.15525
HapHiC	35	0.837297	28.0786	1.35966	0.873135	30.4086	0.115399	32	99.4541	NA	29.4382
HapHiC corrected	35	0.983298	1.71839	0.00718617	0.986168	1.43033	0	32	99.923	NA	1.72558
ALLHiC fixed	35	0.891588	16.0902	0.970149	0.876591	16.3215	0.68623	32	99.94	NA	17.0603
ALLHiC manual	35	0.830804	11.3791	0.971427	0.820064	12.3894	0.688416	36	99.9397	7	12.3505
ALLHiC sep fixed	35	0.851692	24.9161	6.44783	0.888787	25.9431	5.95318	41	99.9352	NA	31.364
ALLHiC sep manual	35	0.841117	6.68171	6.63056	0.875858	4.6169	6.17994	40	99.9352	11	13.3123
ALLHiC no pruning fixed	35	0.760219	31.756	0.43927	0.792304	25.5441	0.382579	32	99.9339	NA	32.1952
ALLHiC no pruning manual	35	0.742712	22.6913	0.44122	0.773504	18.1014	0.382779	35	99.9339	8	23.1325
LACHESIS	35	0.885202	15.4853	1.10986	0.904065	13.4173	0.792015	32	99.86	NA	16.5951
SALSA2	35	0.0874543	18.2335	7.34327	0.0917067	18.207	6.10087	829	86.1665	NA	25.5767
3D-DNA	35	0.442669	3.65311	0.151778	0.442669	3.65311	0.151778	187	86.8685	NA	3.80489
YaHS	35	0.863863	7.81768	0	0.872875	9.95944	0	220	96.2297	NA	7.81768
HapHiC	40	0.7221	30.1909	2.33512	0.734431	29.7405	0.210141	32	99.1987	NA	32.5261
HapHiC corrected	40	0.981818	1.82449	0.0283741	0.986364	1.37	0.027112	32	99.8724	NA	1.85286
ALLHiC fixed	40	0.905713	13.8715	0.930337	0.928784	8.8685	0.712693	32	99.9284	NA	14.8019
ALLHiC manual	40	0.878474	7.41913	0.91735	0.899058	5.40334	0.712643	36	99.9284	8	8.33648
ALLHiC sep fixed	40	0.845892	25.2757	6.46385	0.898814	28.5925	5.89736	40	99.9195	NA	31.7396
ALLHiC sep manual	40	0.817856	6.45136	6.46404	0.888857	3.44799	5.94428	43	99.9187	13	12.9154
ALLHiC no pruning fixed	40	0.819133	23.9495	0.457547	0.843436	18.2815	0.375446	32	99.9284	NA	24.4071
ALLHiC no pruning manual	40	0.761509	18.0195	0.459338	0.790992	13.5838	0.375446	36	99.9284	5	18.4789
LACHESIS	40	0.8065	20.5402	1.06273	0.806577	18.1387	1.03524	32	99.8589	NA	21.6029
SALSA2	40	0.0810065	20.884	7.42724	0.0809314	20.1521	6.06545	866	84.4711	NA	28.3113
3D-DNA	40	0.459709	2.97135	0.101091	0.459709	2.97135	0.101091	226	86.2974	NA	3.07244
YaHS	40	0.875484	12.3359	1.58612	0.881604	15.8987	0.0280393	208	96.1147	NA	13.922

### Sheet: 5. ALLHiC wo correction
Sheet 5: Performance evaluation of ALLHiC with and without assembly correction in chromosome assignment on assemblies with varying proportions of chimeric contigs
Program	Contig N50	Contiguity	IH misassignment rate (%)	INH misassignment rate (%)	Chr4, Chr8 excluded contiguity	Chr4, Chr8 excluded IH misassignment rate (%)	Chr4, Chr8 excluded INH misassignment rate (%)	Number of scaffolds	Anchoring rate (%)	ALLHiC Δk	Total misassignment rate (%)
ALLHiC fixed	0	0.98053	0.923989	1.05783	0.984954	0.73968	0.669	32	100	NA	1.98182
ALLHiC manual	0	0.98053	0.923989	1.05783	0.984954	0.73968	0.669	32	100	0	1.98182
ALLHiC sep fixed	0	0.903912	2.72862	2.90983	0.957024	1.09596	2.43847	40	100	NA	5.63844
ALLHiC sep manual	0	0.903912	2.72862	2.90983	0.957024	1.09596	2.43847	40	100	0	5.63844
ALLHiC no pruning fixed	0	0.957447	4.31062	0	0.975638	2.44296	0	32	100	NA	4.31062
ALLHiC no pruning manual	0	0.947014	3.20049	0	0.962678	2.24845	0	35	100	3	3.20049
ALLHiC fixed	5	0.968347	2.015	1.21389	0.973404	1.95058	0.582012	32	100	NA	3.22889
ALLHiC manual	5	0.968347	2.015	1.21389	0.973404	1.95058	0.582012	32	100	0	3.22889
ALLHiC sep fixed	5	0.895158	6.20881	2.95449	0.942834	6.32889	2.61723	40	100	NA	9.1633
ALLHiC sep manual	5	0.894078	3.27158	3.02579	0.941394	2.42227	2.71207	40	100	1	6.29737
ALLHiC no pruning fixed	5	0.932579	8.39857	0.0702576	0.940108	4.73895	0.0751787	32	100	NA	8.46883
ALLHiC no pruning manual	5	0.911742	5.90878	0.0702576	0.926427	4.73895	0.0751787	35	100	3	5.97904
ALLHiC fixed	10	0.949159	4.12026	1.36875	0.947178	4.54854	0.806684	32	100	NA	5.48901
ALLHiC manual	10	0.949159	4.12026	1.36875	0.947178	4.54854	0.806684	32	100	0	5.48901
ALLHiC sep fixed	10	0.845113	5.64222	3.63018	0.912418	4.79888	2.24855	40	100	NA	9.27239
ALLHiC sep manual	10	0.834936	5.64222	3.63018	0.898848	4.79888	2.24855	41	100	1	9.27239
ALLHiC no pruning fixed	10	0.925488	8.93375	0.235592	0.93891	9.73652	0.0927068	32	100	NA	9.16934
ALLHiC no pruning manual	10	0.922178	4.99416	0.235592	0.934496	4.50428	0.0927068	35	100	3	5.22976
ALLHiC fixed	15	0.895591	12.6884	1.36927	0.905794	15.4811	0.816014	32	99.9823	NA	14.0577
ALLHiC manual	15	0.876008	6.34293	1.36927	0.894719	7.03969	0.816014	36	99.9823	4	7.7122
ALLHiC sep fixed	15	0.81955	8.03998	4.0864	0.889001	7.22116	2.27266	40	100	NA	12.1264
ALLHiC sep manual	15	0.80697	6.69187	4.21725	0.887994	5.41445	2.27667	41	100	3	10.9091
ALLHiC no pruning fixed	15	0.924723	9.41701	0.394778	0.937287	10.4791	0.133839	32	99.9823	NA	9.81179
ALLHiC no pruning manual	15	0.908106	5.41475	0.394778	0.915131	5.17166	0.133839	35	99.9823	3	5.80952
ALLHiC fixed	20	0.859893	13.8425	1.7616	0.845758	15.8662	0.831131	32	99.9812	NA	15.6041
ALLHiC manual	20	0.835006	12.6908	1.7616	0.827429	14.3029	0.831131	34	99.9812	3	14.4524
ALLHiC sep fixed	20	0.794228	18.8002	3.58893	0.841694	20.8658	2.02121	40	100	NA	22.3892
ALLHiC sep manual	20	0.775865	11.8025	3.40734	0.815774	11.3148	2.09622	42	100	6	15.2098
ALLHiC no pruning fixed	20	0.886884	13.0286	0.832421	0.901607	12.0918	0.370987	32	99.9812	NA	13.861
ALLHiC no pruning manual	20	0.860407	8.53398	0.832421	0.880166	7.64633	0.370987	36	99.9812	4	9.3664
ALLHiC fixed	25	0.830801	19.6601	2.18094	0.833457	20.3358	1.58036	32	99.9953	NA	21.841
ALLHiC manual	25	0.729143	11.6367	2.18094	0.728135	11.7027	1.58036	44	99.9953	12	13.8176
ALLHiC sep fixed	25	0.739438	21.3336	4.15481	0.793154	22.4203	2.4995	40	99.9862	NA	25.4884
ALLHiC sep manual	25	0.729831	15.4538	4.29468	0.780046	15.1869	2.55912	42	99.9862	4	19.7485
ALLHiC no pruning fixed	25	0.928481	6.7488	0.686778	0.954064	4.50752	0.231775	32	99.9953	NA	7.43557
ALLHiC no pruning manual	25	0.928481	6.7488	0.686778	0.954064	4.50752	0.231775	32	99.9953	0	7.43557
ALLHiC fixed	30	0.723665	28.8276	2.61698	0.729343	27.6556	2.22069	32	99.9829	NA	31.4446
ALLHiC manual	30	0.706256	24.743	2.61698	0.721219	23.064	2.22069	35	99.9829	2	27.36
ALLHiC sep fixed	30	0.685076	29.3733	4.58592	0.740178	32.7602	2.61157	40	99.9829	NA	33.9593
ALLHiC sep manual	30	0.632761	21.6415	4.79992	0.670424	22.2681	2.90197	44	99.9829	7	26.4414
ALLHiC no pruning fixed	30	0.884257	14.3962	0.843386	0.894189	15.8661	0.538285	32	99.9829	NA	15.2396
ALLHiC no pruning manual	30	0.799597	8.09493	0.843386	0.808441	7.49047	0.538285	42	99.9829	10	8.93832
ALLHiC fixed	35	0.695162	29.7184	4.57452	0.648361	31.7777	4.41372	32	99.9769	NA	34.2929
ALLHiC manual	35	0.571381	18.4528	4.5932	0.554161	18.9953	4.43859	50	99.9769	18	23.046
ALLHiC sep fixed	35	0.659483	31.518	4.15614	0.697239	34.8384	2.95367	40	99.9664	NA	35.6742
ALLHiC sep manual	35	0.585061	23.2633	4.37254	0.611692	23.7593	3.03991	49	99.9664	13	27.6359
ALLHiC no pruning fixed	35	0.847973	17.9272	1.04854	0.865168	12.8489	0.831826	32	99.9895	NA	18.9758
ALLHiC no pruning manual	35	0.673706	11.3743	1.04854	0.680995	10.0159	0.831826	50	99.9895	18	12.4228
ALLHiC fixed	40	0.698588	37.8414	3.50511	0.714821	35.5692	2.6721	32	99.98	NA	41.3465
ALLHiC manual	40	0.575353	22.0526	3.48349	0.570801	18.1005	2.68563	48	99.98	18	25.5361
ALLHiC sep fixed	40	0.634179	33.5129	4.9294	0.682393	35.3436	3.44248	40	99.98	NA	38.4423
ALLHiC sep manual	40	0.552101	28.6554	4.94657	0.572955	28.8161	3.44327	48	99.98	9	33.6019
ALLHiC no pruning fixed	40	0.82924	20.7316	1.29381	0.829087	16.0431	1.16715	32	99.9549	NA	22.0254
ALLHiC no pruning manual	40	0.735765	12.645	1.29381	0.741188	10.8372	1.16715	44	99.9549	12	13.9389

### Sheet: 6. Collapsed contigs
Sheet 6: Performance evaluation of Hi-C-based scaffolding tools in chromosome assignment on assemblies with varying proportions of collapsed contigs
Program	Contig N50	Contiguity	IH misassignment rate (%)	INH misassignment rate (%)	Chr4, Chr8 excluded contiguity	Chr4, Chr8 excluded IH misassignment rate (%)	Chr4, Chr8 excluded INH misassignment rate (%)	Number of scaffolds	Anchoring rate (%)	ALLHiC Δk	Total misassignment rate (%)
HapHiC	0	1	0	0	1	0	0	32	100	NA	0
ALLHiC fixed	0	0.999419	0	0.0576301	0.99945	0	0.0551148	32	100	NA	0.0576301
ALLHiC manual	0	0.999419	0	0.0576301	0.99945	0	0.0551148	32	100	0	0.0576301
ALLHiC sep fixed	0	0.912214	0	3.69216	0.956605	0	2.75193	40	100	NA	3.69216
ALLHiC sep manual	0	0.912214	0	3.69216	0.956605	0	2.75193	40	100	0	3.69216
ALLHiC no pruning fixed	0	1	0	0	1	0	0	32	100	NA	0
ALLHiC no pruning manual	0	1	0	0	1	0	0	32	100	0	0
LACHESIS	0	1	0	0	1	0	0	32	100	NA	0
SALSA2	0	0.283692	0	0	0.285026	0	0	285	98.7676	NA	0
3D-DNA	0	0.322778	0.160325	0	0.322778	0.160325	0	583	98.8971	NA	0.160325
YaHS	0	0.994915	0	0	0.993219	0	0	33	99.8678	NA	0
HapHiC	5	0.999929	0.00665176	0	1	0	0	32	100	NA	0.00665176
ALLHiC fixed	5	0.974597	4.90232	0.248927	0.979138	5.45385	0.163098	32	100	NA	5.15125
ALLHiC manual	5	0.972842	2.40025	0.248927	0.976075	2.12305	0.163098	32	100	1	2.64918
ALLHiC sep fixed	5	0.885623	5.84722	4.37162	0.926734	6.15311	2.72833	40	100	NA	10.2188
ALLHiC sep manual	5	0.881217	3.65441	4.00184	0.923177	3.23351	3.8321	40	100	2	7.65625
ALLHiC no pruning fixed	5	0.975236	2.46276	0	0.977724	2.23887	0	32	100	NA	2.46276
ALLHiC no pruning manual	5	0.975236	2.46276	0	0.977724	2.23887	0	32	100	0	2.46276
LACHESIS	5	0.958759	4.10738	0	0.960871	3.89642	0	32	100	NA	4.10738
SALSA2	5	0.199586	6.64895	0	0.208276	6.67819	0	388	97.4335	NA	6.64895
3D-DNA	5	0.198084	6.81605	0.115764	0.198084	6.81605	0.115764	453	98.6918	NA	6.93181
YaHS	5	0.324755	5.88003	0	0.342668	6.14276	0	254	99.4823	NA	5.88003
HapHiC	10	0.981854	1.85113	0	0.991537	0.889408	0	32	99.9665	NA	1.85113
ALLHiC fixed	10	0.939863	7.24896	1.19391	0.941881	7.81479	0.864846	32	100	NA	8.44287
ALLHiC manual	10	0.935524	5.17835	1.19391	0.935422	5.03265	0.864846	32	100	1	6.37227
ALLHiC sep fixed	10	0.856467	6.59995	4.31665	0.901074	5.16492	2.65327	40	100	NA	10.9166
ALLHiC sep manual	10	0.855324	6.16826	4.20661	0.901074	5.1752	3.66169	40	100	2	10.3749
ALLHiC no pruning fixed	10	0.895021	12.7294	0	0.895757	10.1585	0	32	100	NA	12.7294
ALLHiC no pruning manual	10	0.885173	11.2052	0	0.895757	10.1585	0	33	100	1	11.2052
LACHESIS	10	0.851828	14.642	0	0.867042	13.1329	0	32	99.9993	NA	14.642
SALSA2	10	0.153451	9.93907	0	0.15678	10.2955	0	494	94.1061	NA	9.93907
3D-DNA	10	0.173781	13.3113	0.271972	0.173781	13.3113	0.271972	416	97.9316	NA	13.5833
YaHS	10	0.239786	5.43285	0	0.242317	4.48029	0	394	98.1785	NA	5.43285
HapHiC	15	0.995559	0.40646	0	0.995709	0.392963	0	32	99.993	NA	0.40646
ALLHiC fixed	15	0.900977	7.54448	2.19714	0.901474	7.81114	1.51309	32	100	NA	9.74162
ALLHiC manual	15	0.900977	7.54448	2.19714	0.901474	7.81114	1.51309	32	100	0	9.74162
ALLHiC sep fixed	15	0.826021	12.2186	3.86482	0.861816	12.7019	3.76421	40	100	NA	16.0834
ALLHiC sep manual	15	0.821839	9.98317	3.91415	0.85624	9.69095	3.83065	40	100	1	13.8973
ALLHiC no pruning fixed	15	0.738412	27.8422	0	0.730081	26.7743	0	32	100	NA	27.8422
ALLHiC no pruning manual	15	0.718809	26.7601	0	0.718468	26.6579	0	37	100	5	26.7601
LACHESIS	15	0.723053	31.0977	0.000559459	0.718039	30.4951	0.000748365	32	99.9974	NA	31.0982
SALSA2	15	0.124753	11.9	0	0.126239	12.5643	0	555	89.6834	NA	11.9
3D-DNA	15	0.165169	18.3318	0.0552327	0.165169	18.3318	0.0552327	431	97.5784	NA	18.3871
YaHS	15	0.192783	11.9569	0	0.20045	11.2714	0	422	95.5587	NA	11.9569
HapHiC	17.5	0.987287	1.15538	0	0.988067	1.08006	0	32	99.9688	NA	1.15538
ALLHiC fixed	17.5	0.860242	13.1206	3.19874	0.852358	14.3388	2.55545	32	100	NA	16.3194
ALLHiC manual	17.5	0.843621	11.1445	3.15004	0.834767	11.6378	2.70714	38	100	7	14.2945
ALLHiC sep fixed	17.5	0.822488	13.5368	4.69026	0.856318	15.4643	3.79189	40	100	NA	18.227
ALLHiC sep manual	17.5	0.812004	9.59576	4.70201	0.842339	10.1286	3.80306	40	100	2	14.2978
ALLHiC no pruning fixed	17.5	0.731904	30.8162	0	0.74487	29.4032	0	32	100	NA	30.8162
ALLHiC no pruning manual	17.5	0.699857	29.9433	0	0.710574	28.5065	0	41	100	9	29.9433
LACHESIS	17.5	0.701166	38.2427	0	0.712363	36.7982	0	32	99.9901	NA	38.2427
SALSA2	17.5	0.118451	12.4065	0	0.121559	12.4903	0	543	85.8968	NA	12.4065
3D-DNA	17.5	0.160089	20.3182	0	0.160089	20.3182	0	421	96.3395	NA	20.3182
YaHS	17.5	0.165813	9.68031	0	0.169402	10.272	0	503	94.1283	NA	9.68031
HapHiC	20	0.981312	1.77914	0	0.97755	2.13921	0	32	99.9649	NA	1.77914
ALLHiC fixed	20	0.837098	14.3546	4.17271	0.833627	16.0297	2.94087	32	99.9946	NA	18.5273
ALLHiC manual	20	0.834582	12.417	3.96329	0.830111	13.3914	2.93311	32	99.9946	2	16.3802
ALLHiC sep fixed	20	0.783213	15.8682	5.72064	0.831405	17.0071	4.00281	40	99.9994	NA	21.5889
ALLHiC sep manual	20	0.778017	11.8405	5.72798	0.824477	11.5239	4.00678	40	99.9994	2	17.5685
ALLHiC no pruning fixed	20	0.686044	38.3886	7.51018e-05	0.689046	38.6436	0	32	99.9945	NA	38.3886
ALLHiC no pruning manual	20	0.625969	34.9569	7.51018e-05	0.621285	34.1673	0	41	99.9945	9	34.9569
LACHESIS	20	0.629022	43.1941	0.00509551	0.626618	44.0648	0	32	99.989	NA	43.1992
SALSA2	20	0.130883	10.7187	0	0.136594	10.2197	0	576	81.8138	NA	10.7187
3D-DNA	20	0.1506	21.5458	0.171721	0.1506	21.5458	0.171721	463	96.6384	NA	21.7175
YaHS	20	0.158369	14.6271	0.00787819	0.160146	14.2542	0.0104972	483	92.617	NA	14.635
HapHiC	22.5	0.968434	2.9478	0	0.973758	2.40964	0	32	99.9264	NA	2.9478
ALLHiC fixed	22.5	0.823834	15.3522	4.43831	0.830496	16.0805	2.96715	32	99.9974	NA	19.7905
ALLHiC manual	22.5	0.815693	13.5968	4.43831	0.819641	13.7214	2.96715	34	99.9974	2	18.0351
ALLHiC sep fixed	22.5	0.806989	16.4893	4.9836	0.848687	17.9899	4.46033	40	99.9976	NA	21.4729
ALLHiC sep manual	22.5	0.795792	10.9255	5.05093	0.833759	10.5131	4.51834	40	99.9976	4	15.9764
ALLHiC no pruning fixed	22.5	0.705176	38.1417	4.73519e-05	0.702134	38.9707	6.28103e-05	32	99.9975	NA	38.1417
ALLHiC no pruning manual	22.5	0.661357	34.9729	4.73519e-05	0.660791	36.0985	6.28103e-05	37	99.9975	5	34.9729
LACHESIS	22.5	0.68416	42.7345	0.00109246	0.6599	43.2341	6.283e-05	32	99.9706	NA	42.7356
SALSA2	22.5	0.128388	13.3121	0	0.126637	13.6514	0	566	79.2134	NA	13.3121
3D-DNA	22.5	0.177299	19.7026	0	0.177299	19.7026	0	462	96.8459	NA	19.7026
YaHS	22.5	0.161874	15.4724	0.00760662	0.163794	16.5085	0.00600157	468	92.1822	NA	15.48
HapHiC	25	0.960747	3.58418	0	0.962679	3.46008	0	32	99.88	NA	3.58418
ALLHiC fixed	25	0.795125	16.9939	5.02091	0.806026	17.1677	3.74744	32	99.9993	NA	22.0148
ALLHiC manual	25	0.790753	15.5836	5.02091	0.800197	15.2794	3.74744	33	99.9993	1	20.6045
ALLHiC sep fixed	25	0.790571	17.4475	4.73654	0.832867	18.3314	3.89928	40	99.9993	NA	22.1841
ALLHiC sep manual	25	0.780032	13.1814	4.74725	0.818816	12.5849	3.90143	40	99.9993	3	17.9287
ALLHiC no pruning fixed	25	0.662523	41.423	0	0.664143	41.5842	0	32	99.9993	NA	41.423
ALLHiC no pruning manual	25	0.605151	36.5827	0	0.605356	36.9669	0	42	99.9993	10	36.5827
LACHESIS	25	0.636619	47.7564	0.0141859	0.635723	47.5687	0.00605312	32	99.9567	NA	47.7706
SALSA2	25	0.128054	12.5203	0	0.12652	12.194	0	555	75.4954	NA	12.5203
3D-DNA	25	0.159463	20.1079	0.188281	0.159463	20.1079	0.188281	534	97.4146	NA	20.2961
YaHS	25	0.168657	17.2707	0.00916961	0.176344	17.4181	0.0121626	467	92.1427	NA	17.2799

### Sheet: 7. Sequence divergence
Sheet 7: Performance evaluation of Hi-C-based scaffolding tools in chromosome assignment on assemblies with varying sequence divergence levels
Program	Contig N50	Contiguity	IH misassignment rate (%)	INH misassignment rate (%)	Chr4, Chr8 excluded contiguity	Chr4, Chr8 excluded IH misassignment rate (%)	Chr4, Chr8 excluded INH misassignment rate (%)	Number of scaffolds	Anchoring rate (%)	ALLHiC Δk	Total misassignment rate (%)
HapHiC	2	1	0	0	1	0	0	32	100	NA	0
ALLHiC fixed	2	0.999698	0	0.0322514	0.999778	0	0.0253788	32	100	NA	0.0322514
ALLHiC manual	2	0.999698	0	0.0322514	0.999778	0	0.0253788	32	100	0	0.0322514
ALLHiC sep fixed	2	0.895866	0.0190288	5.28561	0.937377	0.0260304	3.98022	40	100	NA	5.30463
ALLHiC sep manual	2	0.895866	0.0190288	5.28561	0.937377	0.0260304	3.98022	40	100	0	5.30463
ALLHiC no pruning fixed	2	1	0	0	1	0	0	32	100	NA	0
ALLHiC no pruning manual	2	1	0	0	1	0	0	32	100	0	0
LACHESIS	2	1	0	0	1	0	0	32	100	NA	0
SALSA2	2	0.226466	0	0	0.222816	0	0	348	98.3772	NA	0
3D-DNA	2	0.999589	0	0	0.999589	0	0	33	99.9772	NA	0
YaHS	2	1	0	0	1	0	0	32	99.9513	NA	0
HapHiC	1.5	1	0	0	1	0	0	32	100	NA	0
ALLHiC fixed	1.5	0.999227	0	0.082992	0.999151	0	0.0333728	32	100	NA	0.082992
ALLHiC manual	1.5	0.999227	0	0.082992	0.999151	0	0.0333728	32	100	0	0.082992
ALLHiC sep fixed	1.5	0.904397	0	4.53982	0.945759	0	3.52478	40	100	NA	4.53982
ALLHiC sep manual	1.5	0.904397	0	4.53982	0.945759	0	3.52478	40	100	0	4.53982
ALLHiC no pruning fixed	1.5	1	0	0	1	0	0	32	100	NA	0
ALLHiC no pruning manual	1.5	1	0	0	1	0	0	32	100	0	0
LACHESIS	1.5	1	0	0	1	0	0	32	100	NA	0
SALSA2	1.5	0.271071	0	0	0.26885	0	0	312	98.3441	NA	0
3D-DNA	1.5	0.999111	0	0	0.999111	0	0	34	99.9449	NA	0
YaHS	1.5	0.99345	0	0	0.991267	0	0	33	99.9388	NA	0
HapHiC	1	1	0	0	1	0	0	32	100	NA	0
ALLHiC fixed	1	0.999419	0	0.0576301	0.99945	0	0.0551148	32	100	NA	0.0576301
ALLHiC manual	1	0.999419	0	0.0576301	0.99945	0	0.0551148	32	100	0	0.0576301
ALLHiC sep fixed	1	0.912214	0	3.69216	0.956605	0	2.75193	40	100	NA	3.69216
ALLHiC sep manual	1	0.912214	0	3.69216	0.956605	0	2.75193	40	100	0	3.69216
ALLHiC no pruning fixed	1	1	0	0	1	0	0	32	100	NA	0
ALLHiC no pruning manual	1	1	0	0	1	0	0	32	100	0	0
LACHESIS	1	1	0	0	1	0	0	32	100	NA	0
SALSA2	1	0.283692	0	0	0.285026	0	0	285	98.7676	NA	0
3D-DNA	1	0.322778	0.160325	0	0.322778	0.160325	0	583	98.8971	NA	0.160325
YaHS	1	0.994915	0	0	0.993219	0	0	33	99.8678	NA	0
HapHiC	0.5	1	0	0	1	0	0	32	100	NA	0
ALLHiC fixed	0.5	1	0	0	1	0	0	32	100	NA	0
ALLHiC manual	0.5	1	0	0	1	0	0	32	100	0	0
ALLHiC sep fixed	0.5	0.914471	0.0204807	3.5205	0.956483	0.0278511	2.61117	40	100	NA	3.54098
ALLHiC sep manual	0.5	0.914471	0.0204807	3.5205	0.956483	0.0278511	2.61117	40	100	0	3.54098
ALLHiC no pruning fixed	0.5	1	0	0	1	0	0	32	100	NA	0
ALLHiC no pruning manual	0.5	1	0	0	1	0	0	32	100	0	0
LACHESIS	0.5	1	0	0	1	0	0	32	100	NA	0
SALSA2	0.5	0.322458	0	0	0.329817	0	0	268	99.2824	NA	0
3D-DNA	0.5	0.470093	1.20562	0	0.470093	1.20562	0	268	98.4497	NA	1.20562
YaHS	0.5	0.982702	0	0	0.976936	0	0	34	99.7117	NA	0
HapHiC	0.4	1	0	0	1	0	0	32	100	NA	0
ALLHiC fixed	0.4	0.999453	0	0.0546783	0.999459	0	0.0534747	32	100	NA	0.0546783
ALLHiC manual	0.4	0.999453	0	0.0546783	0.999459	0	0.0534747	32	100	0	0.0546783
ALLHiC sep fixed	0.4	0.919896	0.04194	2.97548	0.9626	0.0276258	2.16172	40	100	NA	3.01742
ALLHiC sep manual	0.4	0.919896	0.04194	2.97548	0.9626	0.0276258	2.16172	40	100	0	3.01742
ALLHiC no pruning fixed	0.4	1	0	0	1	0	0	32	100	NA	0
ALLHiC no pruning manual	0.4	1	0	0	1	0	0	32	100	0	0
LACHESIS	0.4	1	0	0	1	0	0	32	100	NA	0
SALSA2	0.4	0.305681	0.0330094	0	0.308233	0	0	281	99.2318	NA	0.0330094
3D-DNA	0.4	0.323717	0.00373927	0	0.323717	0.00373927	0	474	97.2152	NA	0.00373927
YaHS	0.4	0.999135	0	0	0.998847	0	0	33	99.8166	NA	0
HapHiC	0.3	1	0	0	1	0	0	32	100	NA	0
ALLHiC fixed	0.3	0.999789	0	0.0205158	0.999719	0	0.027362	32	100	NA	0.0205158
ALLHiC manual	0.3	0.999789	0	0.0205158	0.999719	0	0.027362	32	100	0	0.0205158
ALLHiC sep fixed	0.3	0.916111	0.207472	3.22082	0.95801	0.214517	2.52648	40	100	NA	3.42829
ALLHiC sep manual	0.3	0.916111	0.207472	3.22082	0.95801	0.214517	2.52648	40	100	0	3.42829
ALLHiC no pruning fixed	0.3	1	0	0	1	0	0	32	100	NA	0
ALLHiC no pruning manual	0.3	1	0	0	1	0	0	32	100	0	0
LACHESIS	0.3	1	0	0	1	0	0	32	100	NA	0
SALSA2	0.3	0.301822	0	0	0.296684	0	0	303	99.1305	NA	0
3D-DNA	0.3	0.168781	0.000338287	0	0.168781	0.000338287	0	1043	93.3676	NA	0.000338287
YaHS	0.3	NA	NA	NA	NA	NA	NA	NA	NA	NA	NA
HapHiC	0.2	1	0	0	1	0	0	32	100	NA	0
ALLHiC fixed	0.2	0.999609	0	0.0386392	0.999581	0	0.0415439	32	100	NA	0.0386392
ALLHiC manual	0.2	0.999609	0	0.0386392	0.999581	0	0.0415439	32	100	0	0.0386392
ALLHiC sep fixed	0.2	0.91466	0.489598	2.99543	0.957641	0.599909	2.16826	40	100	NA	3.48503
ALLHiC sep manual	0.2	0.91466	0.489598	2.99543	0.957641	0.599909	2.16826	40	100	0	3.48503
ALLHiC no pruning fixed	0.2	1	0	0	1	0	0	32	100	NA	0
ALLHiC no pruning manual	0.2	1	0	0	1	0	0	32	100	0	0
LACHESIS	0.2	1	0	0	1	0	0	32	100	NA	0
SALSA2	0.2	0.276341	0	0	0.283564	0	0	360	98.7779	NA	0
3D-DNA	0.2	0.0765202	0	0	0.0765202	0	0	2182	80.0171	NA	0
YaHS	0.2	NA	NA	NA	NA	NA	NA	NA	NA	NA	NA
HapHiC	0.1	1	0	0	1	0	0	32	99.9397	NA	0
ALLHiC fixed	0.1	0.999388	0.0258698	0.0346848	0.999183	0.0345027	0.0462593	32	100	NA	0.0605546
ALLHiC manual	0.1	0.999388	0.0258698	0.0346848	0.999183	0.0345027	0.0462593	32	100	0	0.0605546
ALLHiC sep fixed	0.1	0.924049	15.9263	4.04238	0.967944	17.9781	1.63908	40	100	NA	19.9687
ALLHiC sep manual	0.1	0.924479	0.313065	2.17238	0.971836	0.0762899	1.73206	40	100	8	2.48545
ALLHiC no pruning fixed	0.1	1	0	0	1	0	0	32	100	NA	0
ALLHiC no pruning manual	0.1	1	0	0	1	0	0	32	100	0	0
LACHESIS	0.1	1	0	0	1	0	0	32	100	NA	0
SALSA2	0.1	0.150823	0	0	0.154925	0	0	490	58.0363	NA	0
3D-DNA	0.1	0.0640052	0	0.00389313	0.0640052	0	0.00389313	2602	30.2513	NA	0.00389313
YaHS	0.1	NA	NA	NA	NA	NA	NA	NA	NA	NA	NA

### Sheet: 8. Switch error (varying rates)
Sheet 8: Performance evaluation of Hi-C-based scaffolding tools in chromosome assignment on assemblies with varying switch error rates
Program	Contig N50	Contiguity	IH misassignment rate (%)	INH misassignment rate (%)	Chr4, Chr8 excluded contiguity	Chr4, Chr8 excluded IH misassignment rate (%)	Chr4, Chr8 excluded INH misassignment rate (%)	Number of scaffolds	Anchoring rate (%)	ALLHiC Δk	Total misassignment rate (%)
HapHiC	0	1	0	0	1	0	0	32	100	NA	0
ALLHiC fixed	0	0.999419	0	0.0576301	0.99945	0	0.0551148	32	100	NA	0.0576301
ALLHiC manual	0	0.999419	0	0.0576301	0.99945	0	0.0551148	32	100	0	0.0576301
ALLHiC sep fixed	0	0.912214	0	3.69216	0.956605	0	2.75193	40	100	NA	3.69216
ALLHiC sep manual	0	0.912214	0	3.69216	0.956605	0	2.75193	40	100	0	3.69216
ALLHiC no pruning fixed	0	1	0	0	1	0	0	32	100	NA	0
ALLHiC no pruning manual	0	1	0	0	1	0	0	32	100	0	0
LACHESIS	0	1	0	0	1	0	0	32	100	NA	0
SALSA2	0	0.283692	0	0	0.285026	0	0	285	98.7676	NA	0
3D-DNA	0	0.322778	0.160325	0	0.322778	0.160325	0	583	98.8971	NA	0.160325
YaHS	0	0.994915	0	0	0.993219	0	0	33	99.8678	NA	0
HapHiC	2.5	1	0	0	1	0	0	32	100	NA	0
HapHiC removed	2.5	1	0	0	1	0	0	32	100	NA	0
ALLHiC fixed	2.5	0.999146	0	0.0859965	0.998861	0	0.0418026	32	100	NA	0.0859965
ALLHiC manual	2.5	0.999146	0	0.0859965	0.998861	0	0.0418026	32	100	0	0.0859965
ALLHiC sep fixed	2.5	0.910869	0.0253415	3.86491	0.953382	0.0344979	2.81533	40	100	NA	3.89026
ALLHiC sep manual	2.5	0.910869	0.0253415	3.86491	0.953382	0.0344979	2.81533	40	100	0	3.89026
ALLHiC no pruning fixed	2.5	1	0	0	1	0	0	32	100	NA	0
ALLHiC no pruning manual	2.5	1	0	0	1	0	0	32	100	0	0
LACHESIS	2.5	1	0	0	1	0	0	32	100	NA	0
SALSA2	2.5	0.285821	0.354396	0	0.291067	0.473126	0	295	98.7226	NA	0.354396
3D-DNA	2.5	0.419162	2.58981	0	0.419162	2.58981	0	396	99.1046	NA	2.58981
YaHS	2.5	1	0	0	1	0	0	32	99.8624	NA	0
HapHiC	5	0.99846	0.176252	0	0.997947	0.235068	0	32	100	NA	0.176252
HapHiC removed	5	1	0	0	1	0	0	32	100	NA	0
ALLHiC fixed	5	0.997135	0	0.27524	0.99618	0	0.337608	32	100	NA	0.27524
ALLHiC manual	5	0.997135	0	0.27524	0.99618	0	0.337608	32	100	0	0.27524
ALLHiC sep fixed	5	0.909992	0	3.96981	0.952258	0	2.87266	40	100	NA	3.96981
ALLHiC sep manual	5	0.909992	0	3.96981	0.952258	0	2.87266	40	100	0	3.96981
ALLHiC no pruning fixed	5	0.997163	0.292422	0	1	0	0	32	100	NA	0.292422
ALLHiC no pruning manual	5	0.997163	0.292422	0	1	0	0	32	100	0	0.292422
LACHESIS	5	0.9987	0.133982	0	1	0	0	32	100	NA	0.133982
SALSA2	5	0.270268	2.57481	0	0.276967	3.41918	0	322	98.9175	NA	2.57481
3D-DNA	5	0.653478	7.30932	3.00021	0.653478	7.30932	3.00021	175	99.6604	NA	10.3095
YaHS	5	0.968828	9.85481	0	0.967757	4.09207	0	32	99.6234	NA	9.85481
HapHiC	7.5	0.541562	65.1306	0	0.556339	66.1282	0	32	99.8509	NA	65.1306
HapHiC removed	7.5	1	0	0	1	0	0	32	100	NA	0
ALLHiC fixed	7.5	0.998901	0	0.109966	0.999028	0	0.0987283	32	100	NA	0.109966
ALLHiC manual	7.5	0.998901	0	0.109966	0.999028	0	0.0987283	32	100	0	0.109966
ALLHiC sep fixed	7.5	0.912997	0	3.7692	0.956297	0	2.62105	40	100	NA	3.7692
ALLHiC sep manual	7.5	0.912997	0	3.7692	0.956297	0	2.62105	40	100	0	3.7692
ALLHiC no pruning fixed	7.5	0.73289	38.8685	0	0.758212	37.8873	0	32	100	NA	38.8685
ALLHiC no pruning manual	7.5	0.583984	30.247	0	0.611253	29.108	0	56	100	24	30.247
LACHESIS	7.5	0.636677	44.5138	0	0.636391	44.7984	0	32	100	NA	44.5138
SALSA2	7.5	0.212053	3.95724	0	0.226678	4.26749	0	366	98.7749	NA	3.95724
3D-DNA	7.5	0.738203	14.0137	0	0.738203	14.0137	0	78	99.7729	NA	14.0137
YaHS	7.5	0.920471	24.9619	0	0.934354	16.7745	0	33	99.726	NA	24.9619
HapHiC	10	0.578062	73.8388	0	0.631194	74.1161	0	32	100	NA	73.8388
HapHiC removed	10	1	0	0	1	0	0	32	100	NA	0
ALLHiC fixed	10	0.999249	0	0.0746901	0.998998	0	0.0996146	32	100	NA	0.0746901
ALLHiC manual	10	0.999249	0	0.0746901	0.998998	0	0.0996146	32	100	0	0.0746901
ALLHiC sep fixed	10	0.912577	0	3.76429	0.955466	0	2.79267	40	100	NA	3.76429
ALLHiC sep manual	10	0.912577	0	3.76429	0.955466	0	2.79267	40	100	0	3.76429
ALLHiC no pruning fixed	10	0.407409	74.0026	0	0.44105	74.1107	0	32	100	NA	74.0026
ALLHiC no pruning manual	10	0.251146	73.3643	0	0.254186	73.5162	0	43	100	11	73.3643
LACHESIS	10	0.390377	73.9832	0	0.427978	74.0843	0	32	100	NA	73.9832
SALSA2	10	0.133712	8.17978	0	0.135902	7.07695	0	446	98.7426	NA	8.17978
3D-DNA	10	0.658195	37.8197	2.00172e-05	0.658195	37.8197	2.00172e-05	58	99.7493	NA	37.8197
YaHS	10	0.946189	51.3824	0	0.934202	47.4696	0	22	99.5707	NA	51.3824
HapHiC	15	0.562223	74.4618	0	0.578588	74.5452	0	32	99.9131	NA	74.4618
HapHiC removed	15	1	0	0	1	0	0	32	100	NA	0
ALLHiC fixed	15	0.999099	0.0446166	0.0487247	0.998798	0.0595231	0.0353466	32	100	NA	0.0933414
ALLHiC manual	15	0.999099	0.0446166	0.0487247	0.998798	0.0595231	0.0353466	32	100	0	0.0933414
ALLHiC sep fixed	15	0.911861	0.0205158	3.77074	0.955133	0.0278558	2.91501	40	100	NA	3.79126
ALLHiC sep manual	15	0.911861	0.0205158	3.77074	0.955133	0.0278558	2.91501	40	100	0	3.79126
ALLHiC no pruning fixed	15	0.431321	74.3928	0	0.45726	74.3985	0	32	100	NA	74.3928
ALLHiC no pruning manual	15	0.24556	74.0788	0	0.249946	74.0734	0	44	100	12	74.0788
LACHESIS	15	0.439321	74.4389	0	0.496626	74.4793	0	32	100	NA	74.4389
SALSA2	15	0.0900217	14.2588	0	0.0903696	14.1385	0	575	98.4769	NA	14.2588
3D-DNA	15	0.367186	45	2.39424e-06	0.367186	45	2.39424e-06	109	99.5178	NA	45
YaHS	15	0.845725	62.2751	0	0.802395	58.6862	0	36	99.8278	NA	62.2751
HapHiC	20	0.658615	74.6174	0	0.702497	74.6136	0	32	99.8127	NA	74.6174
HapHiC removed	20	1	0	0	1	0	0	32	100	NA	0
ALLHiC fixed	20	0.994309	0.543788	0.0355645	0.993333	0.651585	0.027362	32	100	NA	0.579353
ALLHiC manual	20	0.994309	0.543788	0.0355645	0.993333	0.651585	0.027362	32	100	0	0.579353
ALLHiC sep fixed	20	0.909967	0.28913	4.27528	0.953751	0.343655	3.4861	40	100	NA	4.56441
ALLHiC sep manual	20	0.909967	0.28913	4.27528	0.953751	0.343655	3.4861	40	100	0	4.56441
ALLHiC no pruning fixed	20	0.412092	74.6775	0	0.440402	74.6774	0	32	100	NA	74.6775
ALLHiC no pruning manual	20	0.241875	74.4759	0	0.243026	74.4791	0	48	100	16	74.4759
LACHESIS	20	0.412325	74.6507	0	0.427655	74.6531	0	32	100	NA	74.6507
SALSA2	20	0.0731623	18.612	0	0.0719674	18.7837	0	743	94.3636	NA	18.612
3D-DNA	20	0.0987887	50.6993	0	0.0987887	50.6993	0	372	99.2659	NA	50.6993
YaHS	20	0.999486	56.1247	0	0.999314	62.4616	0	15	99.9621	NA	56.1247
HapHiC	25	0.520932	74.691	0	0.579865	74.7221	0	32	100	NA	74.691
HapHiC removed	25	1	0	0	1	0	0	32	100	NA	0
ALLHiC fixed	25	0.989934	0.876929	0.142708	0.989398	0.940882	0.118294	32	100	NA	1.01964
ALLHiC manual	25	0.989934	0.876929	0.142708	0.989398	0.940882	0.118294	32	100	0	1.01964
ALLHiC sep fixed	25	0.90989	0.284453	3.78964	0.952312	0.340738	2.82525	40	100	NA	4.0741
ALLHiC sep manual	25	0.90989	0.284453	3.78964	0.952312	0.340738	2.82525	40	100	0	4.0741
ALLHiC no pruning fixed	25	0.411057	74.7767	0	0.450181	74.7877	0	32	100	NA	74.7767
ALLHiC no pruning manual	25	0.2295	74.5935	0	0.227632	74.5831	0	49	100	17	74.5935
LACHESIS	25	0.42515	74.7305	0	0.442105	74.7289	0	32	100	NA	74.7305
SALSA2	25	0.0574143	28.1543	0	0.0574608	28.1491	0	895	69.3115	NA	28.1543
3D-DNA	25	0.120224	69.0792	0	0.120224	69.0792	0	261	99.4881	NA	69.0792
YaHS	25	1	51.2171	0	1	47.5795	0	16	99.9502	NA	51.2171

### Sheet: 9. Switch error (varying N50s)
Sheet 9: Performance evaluation of Hi-C-based scaffolding tools in chromosome assignment on assemblies with identical switch error rate (20%) but varying contig N50 values
Program	Contig N50	Contiguity	IH misassignment rate (%)	INH misassignment rate (%)	Chr4, Chr8 excluded contiguity	Chr4, Chr8 excluded IH misassignment rate (%)	Chr4, Chr8 excluded INH misassignment rate (%)	Number of scaffolds	Anchoring rate (%)	ALLHiC Δk	Total misassignment rate (%)
HapHiC removed	2 Mb	1	0	0	1	0	0	32	100	NA	0
ALLHiC fixed	2 Mb	0.957011	0.291983	4.02842	0.95812	0.224976	2.85298	32	100	NA	4.3204
ALLHiC manual	2 Mb	0.957011	0.291983	4.02842	0.95812	0.224976	2.85298	32	100	0	4.3204
ALLHiC sep fixed	2 Mb	0.942161	0.742103	0.724884	0.996672	0.110977	0.233494	40	100	NA	1.46699
ALLHiC sep manual	2 Mb	0.942161	0.742103	0.724884	0.996672	0.110977	0.233494	40	100	0	1.46699
HapHiC removed	1 Mb	1	0	0	1	0	0	32	100	NA	0
ALLHiC fixed	1 Mb	0.928891	0.620935	6.46093	0.92892	0.667731	4.63762	32	100	NA	7.08186
ALLHiC manual	1 Mb	0.928891	0.620935	6.46093	0.92892	0.667731	4.63762	32	100	0	7.08186
ALLHiC sep fixed	1 Mb	0.929547	0.375726	1.7162	0.983789	0.238965	1.01227	40	100	NA	2.09192
ALLHiC sep manual	1 Mb	0.929547	0.375726	1.7162	0.983789	0.238965	1.01227	40	100	0	2.09192
HapHiC removed	800 Kb	1	0	0	1	0	0	32	100	NA	0
ALLHiC fixed	800 Kb	0.971375	0.244408	2.62465	0.967856	0.214318	2.16275	32	100	NA	2.86906
ALLHiC manual	800 Kb	0.971375	0.244408	2.62465	0.967856	0.214318	2.16275	32	100	0	2.86906
ALLHiC sep fixed	800 Kb	0.927405	1.0904	1.68657	0.974461	0.595475	1.4616	40	100	NA	2.77697
ALLHiC sep manual	800 Kb	0.927405	1.0904	1.68657	0.974461	0.595475	1.4616	40	100	0	2.77697
HapHiC removed	500 Kb	1	0	0	1	0	0	32	100	NA	0
ALLHiC fixed	500 Kb	0.994309	0.543788	0.0355645	0.993333	0.651585	0.027362	32	100	NA	0.579353
ALLHiC manual	500 Kb	0.994309	0.543788	0.0355645	0.993333	0.651585	0.027362	32	100	0	0.579353
ALLHiC sep fixed	500 Kb	0.909967	0.28913	4.27528	0.953751	0.343655	3.4861	40	100	NA	4.56441
ALLHiC sep manual	500 Kb	0.909967	0.28913	4.27528	0.953751	0.343655	3.4861	40	100	0	4.56441
HapHiC removed	300 Kb	1	0	0	1	0	0	32	100	NA	0
ALLHiC fixed	300 Kb	0.993242	0.643777	0.0476064	0.991695	0.790233	0.0402962	32	100	NA	0.691384
ALLHiC manual	300 Kb	0.993242	0.643777	0.0476064	0.991695	0.790233	0.0402962	32	100	0	0.691384
ALLHiC sep fixed	300 Kb	0.890174	0.151041	5.76903	0.931487	0.176893	4.3511	40	100	NA	5.92008
ALLHiC sep manual	300 Kb	0.890174	0.151041	5.76903	0.931487	0.176893	4.3511	40	100	0	5.92008
HapHiC removed	200 Kb	1	0	0	1	0	0	32	100	NA	0
ALLHiC fixed	200 Kb	0.986355	1.37011	0.0617882	0.983423	1.6876	0.0545299	32	100	NA	1.4319
ALLHiC manual	200 Kb	0.986355	1.37011	0.0617882	0.983423	1.6876	0.0545299	32	100	0	1.4319
ALLHiC sep fixed	200 Kb	0.859618	0.310406	8.59613	0.899996	0.288473	6.40393	40	100	NA	8.90654
ALLHiC sep manual	200 Kb	0.859618	1.69654	6.61952	0.899996	2.17117	5.2666	44	100	4	8.31606
HapHiC removed	100 Kb	0.999805	0.02057	0	0.999786	0.0227212	0	32	99.9599	NA	0.02057
ALLHiC fixed	100 Kb	0.817674	19.3114	0.0607395	0.795384	21.9316	0.0617602	32	100	NA	19.3722
ALLHiC manual	100 Kb	0.784749	17.2977	0.0607395	0.751484	19.2455	0.0617602	41	100	9	17.3584
ALLHiC sep fixed	100 Kb	0.80426	14.8083	11.22	0.8418	17.7953	9.48609	40	100	NA	26.0283
ALLHiC sep manual	100 Kb	0.793437	4.96964	10.9796	0.827306	5.03681	9.11505	42	100	7	15.9492
HapHiC removed	50 Kb	0.996458	0.357678	0	0.996351	0.368703	0	32	99.8053	NA	0.357678
ALLHiC fixed	50 Kb	0.356695	74.1328	0.0592659	0.358846	74.1136	0.0455489	32	100	NA	74.1921
ALLHiC manual	50 Kb	0.263191	73.6839	0.0592659	0.264511	73.6505	0.0455489	43	100	11	73.7432
ALLHiC sep fixed	50 Kb	0.818638	63.1859	14.8589	0.855347	67.3803	9.23756	109	100	NA	78.0448
ALLHiC sep manual	50 Kb	0.463043	43.3701	12.4802	0.442221	43.7271	8.80579	54	100	148	55.8504

### Sheet: 10. Ploidy (without errors)
Sheet 10: Performance evaluation of Hi-C-based scaffolding tools in chromosome assignment on assemblies with varying ploidies
Program	Contig N50	Contiguity	IH misassignment rate (%)	INH misassignment rate (%)	Chr4, Chr8 excluded contiguity	Chr4, Chr8 excluded IH misassignment rate (%)	Chr4, Chr8 excluded INH misassignment rate (%)	Number of scaffolds	Anchoring rate (%)	ALLHiC Δk	Total misassignment rate (%)
HapHiC	1	1	0	0	1	0	0	8	100	NA	0
ALLHiC no pruning fixed	1	1	0	0	1	0	0	8	100	NA	0
ALLHiC no pruning manual	1	1	0	0	1	0	0	8	100	0	0
LACHESIS	1	1	0	0	1	0	0	8	100	NA	0
SALSA2	1	0.301705	0	0	0.316293	0	0	71	97.9985	NA	0
3D-DNA	1	0.994457	0	0	0.994457	0	0	12	99.7965	NA	0
YaHS	1	0.973933	0	0	0.965244	0	0	9	99.5888	NA	0
HapHiC	2	1	0	0	1	0	0	16	100	NA	0
ALLHiC fixed	2	0.999067	0	0.090779	0.998756	0	0	16	100	NA	0.090779
ALLHiC manual	2	0.999067	0	0.090779	0.998756	0	0	16	100	0	0.090779
ALLHiC sep fixed	2	0.914856	0.0387669	3.42003	0.957095	0.0526808	2.59803	20	100	NA	3.4588
ALLHiC sep manual	2	0.914856	0.0387669	3.42003	0.957095	0.0526808	2.59803	20	100	0	3.4588
ALLHiC no pruning fixed	2	1	0	0	1	0	0	16	100	NA	0
ALLHiC no pruning manual	2	1	0	0	1	0	0	16	100	0	0
LACHESIS	2	1	0	0	1	0	0	16	100	NA	0
SALSA2	2	0.220871	0	0	0.202487	0	0	176	98.3514	NA	0
3D-DNA	2	0.998682	0	0	0.998682	0	0	17	99.9743	NA	0
YaHS	2	0.99907	0	0	0.998761	0	0	17	99.8751	NA	0
HapHiC	3	1	0	0	1	0	0	24	100	NA	0
ALLHiC fixed	3	0.999226	0	0.0768401	0.999266	0	0.062861	24	100	NA	0.0768401
ALLHiC manual	3	0.999226	0	0.0768401	0.999266	0	0.062861	24	100	0	0.0768401
ALLHiC sep fixed	3	0.914704	0	3.45073	0.958141	0	2.82987	30	100	NA	3.45073
ALLHiC sep manual	3	0.914704	0	3.45073	0.958141	0	2.82987	30	100	0	3.45073
ALLHiC no pruning fixed	3	1	0	0	1	0	0	24	100	NA	0
ALLHiC no pruning manual	3	1	0	0	1	0	0	24	100	0	0
LACHESIS	3	1	0	0	1	0	0	24	100	NA	0
SALSA2	3	0.272311	0	0	0.274232	0	0	238	98.9964	NA	0
3D-DNA	3	0.894983	0.00171215	0	0.894983	0.00171215	0	54	99.8529	NA	0.00171215
YaHS	3	1	0	0	1	0	0	24	99.8743	NA	0
HapHiC	4	1	0	0	1	0	0	32	100	NA	0
ALLHiC fixed	4	0.999419	0	0.0576301	0.99945	0	0.0551148	32	100	NA	0.0576301
ALLHiC manual	4	0.999419	0	0.0576301	0.99945	0	0.0551148	32	100	0	0.0576301
ALLHiC sep fixed	4	0.912214	0	3.69216	0.956605	0	2.75193	40	100	NA	3.69216
ALLHiC sep manual	4	0.912214	0	3.69216	0.956605	0	2.75193	40	100	0	3.69216
ALLHiC no pruning fixed	4	1	0	0	1	0	0	32	100	NA	0
ALLHiC no pruning manual	4	1	0	0	1	0	0	32	100	0	0
LACHESIS	4	1	0	0	1	0	0	32	100	NA	0
SALSA2	4	0.283692	0	0	0.285026	0	0	285	98.7676	NA	0
3D-DNA	4	0.322778	0.160325	0	0.322778	0.160325	0	583	98.8971	NA	0.160325
YaHS	4	0.994915	0	0	0.993219	0	0	33	99.8678	NA	0
HapHiC	6	1	0	0	1	0	0	48	100	NA	0
ALLHiC fixed	6	0.999483	0	0.0517076	0.999633	0	0.0053177	48	100	NA	0.0517076
ALLHiC manual	6	0.999483	0	0.0517076	0.999633	0	0.0053177	48	100	0	0.0517076
ALLHiC sep fixed	6	0.912348	0	3.7622	0.955208	0	2.79232	60	100	NA	3.7622
ALLHiC sep manual	6	0.912348	0	3.7622	0.955208	0	2.79232	60	100	0	3.7622
ALLHiC no pruning fixed	6	1	0	0	1	0	0	48	100	NA	0
ALLHiC no pruning manual	6	1	0	0	1	0	0	48	100	0	0
LACHESIS	6	1	0	0	1	0	0	48	100	NA	0
SALSA2	6	0.30406	0	0	0.3202	0	0	426	99.0975	NA	0
3D-DNA	6	0.698641	0.656967	0	0.698641	0.656967	0	207	99.1473	NA	0.656967
YaHS	6	0.96337	0	0	0.954596	0	0	59	99.5218	NA	0
HapHiC	8	1	0	0	1	0	0	64	100	NA	0
ALLHiC fixed	8	0.999895	0	0.0102579	0.999859	0	0	64	100	NA	0.0102579
ALLHiC manual	8	0.999895	0	0.0102579	0.999859	0	0	64	100	0	0.0102579
ALLHiC sep fixed	8	0.911901	0	3.79631	0.953715	0	2.80814	80	100	NA	3.79631
ALLHiC sep manual	8	0.911901	0	3.79631	0.953715	0	2.80814	80	100	0	3.79631
ALLHiC no pruning fixed	8	1	0	0	1	0	0	64	100	NA	0
ALLHiC no pruning manual	8	1	0	0	1	0	0	64	100	0	0
LACHESIS	8	1	0	0	1	0	0	64	100	NA	0
SALSA2	8	0.297159	0	0	0.30115	0	0	566	99.2518	NA	0
3D-DNA	8	0.644149	0	1.20172	0.644149	0	1.20172	390	98.2798	NA	1.20172
YaHS	8	0.996423	0	0	0.997791	0	0	66	99.9332	NA	0
HapHiC	10	1	0	0	1	0	0	80	100	NA	0
ALLHiC fixed	10	0.999345	0	0.0676322	0.999521	0	0.0429078	80	100	NA	0.0676322
ALLHiC manual	10	0.999345	0	0.0676322	0.999521	0	0.0429078	80	100	0	0.0676322
ALLHiC sep fixed	10	0.907796	0.0222723	4.29285	0.948936	0.00621778	3.23747	100	100	NA	4.31513
ALLHiC sep manual	10	0.907796	0.0222723	4.29285	0.948936	0.00621778	3.23747	100	100	0	4.31513
ALLHiC no pruning fixed	10	1	0	0	1	0	0	80	100	NA	0
ALLHiC no pruning manual	10	1	0	0	1	0	0	80	100	0	0
LACHESIS	10	1	0	0	1	0	0	80	100	NA	0
SALSA2	10	0.290032	0	0	0.295203	0	0	704	99.3714	NA	0
3D-DNA	10	1	0	0	1	0	0	2	0.108768	NA	0
YaHS	10	0.998177	0	0	0.99757	0	0	81	99.8237	NA	0
HapHiC	12	1	0	0	1	0	0	96	100	NA	0
ALLHiC fixed	12	0.999683	0	0.0317054	0.999801	0	0.00526517	96	100	NA	0.0317054
ALLHiC manual	12	0.999683	0	0.0317054	0.999801	0	0.00526517	96	100	0	0.0317054
ALLHiC sep fixed	12	0.906844	0.230299	4.27242	0.949084	0.0125229	3.13084	120	100	NA	4.50271
ALLHiC sep manual	12	0.906844	0.230299	4.27242	0.949084	0.0125229	3.13084	120	100	0	4.50271
ALLHiC no pruning fixed	12	1	0	0	1	0	0	96	100	NA	0
ALLHiC no pruning manual	12	1	0	0	1	0	0	96	100	0	0
LACHESIS	12	1	0	0	1	0	0	96	100	NA	0
SALSA2	12	0.302545	0	0	0.305004	0	0	884	99.2292	NA	0
3D-DNA	12	1	0	16.3932	1	0	16.3932	1	0.0550972	NA	16.3932
YaHS	12	0.998065	0	0	0.998818	0	0	98	99.9337	NA	0
HapHiC	16	1	0	0	1	0	0	128	100	NA	0
ALLHiC fixed	16	0.999562	0	0.0438053	0.999526	0	0.0304361	128	100	NA	0.0438053
ALLHiC manual	16	0.999562	0	0.0438053	0.999526	0	0.0304361	128	100	0	0.0438053
ALLHiC sep fixed	16	0.90588	0.0206498	4.45258	0.947068	0.0239752	3.41239	160	100	NA	4.47323
ALLHiC sep manual	16	0.90588	0.0206498	4.45258	0.947068	0.0239752	3.41239	160	100	0	4.47323
ALLHiC no pruning fixed	16	1	0	0	1	0	0	128	100	NA	0
ALLHiC no pruning manual	16	1	0	0	1	0	0	128	100	0	0
LACHESIS	16	1	0	0	1	0	0	128	100	NA	0
SALSA2	16	0.296363	0	0	0.296404	0	0	1149	99.2124	NA	0
3D-DNA	16	0.422199	0.317615	0.134661	0.422199	0.317615	0.134661	1576	96.7865	NA	0.452276
YaHS	16	0.99859	0	0.00277334	0.99812	0	0.00369754	129	99.7425	NA	0.00277334

### Sheet: 11. Ploidy (3 types of errors)
Sheet 11: Performance evaluation of Hi-C-based scaffolding tools in chromosome assignment on assemblies with varying ploidies and 5% each of chimeric, collapsed, and switch errors
Program	Contig N50	Contiguity	IH misassignment rate (%)	INH misassignment rate (%)	Chr4, Chr8 excluded contiguity	Chr4, Chr8 excluded IH misassignment rate (%)	Chr4, Chr8 excluded INH misassignment rate (%)	Number of scaffolds	Anchoring rate (%)	ALLHiC Δk	Total misassignment rate (%)
HapHiC	2	0.859203	49.1873	0.0802911	0.888219	49.4421	0	16	99.8428	NA	49.2676
HapHiC removed	2	0.999195	0.0798857	0	0.998927	0.106124	0	16	100	NA	0.0798857
ALLHiC fixed	2	0.879443	14.0803	2.89549	0.872835	9.40406	1.76714	16	100	NA	16.9758
ALLHiC manual	2	0.86798	10.2834	2.71314	0.887526	8.64514	1.76283	16	100	4	12.9965
ALLHiC sep fixed	2	0.832366	19.634	3.17538	0.901285	20.9848	2.4376	20	100	NA	22.8094
ALLHiC sep manual	2	0.808551	10.7254	3.3007	0.869532	8.94357	2.60699	20	100	2	14.0261
ALLHiC no pruning fixed	2	0.856836	49.1502	0.588081	0.811942	49.2315	0.513474	16	100	NA	49.7382
ALLHiC no pruning manual	2	0.423362	48.6659	0.588081	0.452822	48.9822	0.513474	38	100	22	49.254
LACHESIS	2	0.823234	49.2151	0.395309	0.80206	49.3177	0.257387	16	100	NA	49.6104
SALSA2	2	0.115611	17.4088	0.932575	0.112532	17.9113	0.297379	235	97.2143	NA	18.3414
3D-DNA	2	0.435082	17.1364	0	0.435082	17.1364	0	62	99.5043	NA	17.1364
YaHS	2	0.345868	13.4837	0	0.306689	14.8859	0	114	99.617	NA	13.4837
HapHiC	3	0.810334	55.5327	0.413432	0.894426	53.4693	0.423488	24	98.5933	NA	55.9461
HapHiC removed	3	0.998721	0.116224	0.0157988	0.998524	0.13153	0	24	99.9999	NA	0.132023
ALLHiC fixed	3	0.876661	16.027	2.58993	0.873696	18.1852	2.65398	24	100	NA	18.617
ALLHiC manual	3	0.862477	11.1507	2.58993	0.854784	11.6903	2.65398	24	100	2	13.7406
ALLHiC sep fixed	3	0.819555	9.86993	3.64824	0.845082	11.5438	2.33833	30	100	NA	13.5182
ALLHiC sep manual	3	0.819555	9.86993	3.64824	0.845082	11.5438	2.33833	30	100	0	13.5182
ALLHiC no pruning fixed	3	0.618153	62.1284	1.15202	0.603059	61.1086	1.25769	24	100	NA	63.2804
ALLHiC no pruning manual	3	0.363352	53.5756	1.15202	0.384622	50.2275	1.25769	50	100	26	54.7276
LACHESIS	3	0.680001	61.0053	1.1693	0.641545	60.0504	1.06586	24	99.9926	NA	62.1746
SALSA2	3	0.159211	14.2234	1.12922	0.163089	13.7575	1.12928	326	96.8726	NA	15.3526
3D-DNA	3	0.256978	11.8332	0	0.256978	11.8332	0	254	98.7039	NA	11.8332
YaHS	3	0.391827	8.48263	0	0.394496	9.22389	0	170	99.6427	NA	8.48263
HapHiC	4	0.904995	14.6266	0	0.892512	14.5786	0	32	99.9878	NA	14.6266
HapHiC removed	4	0.999273	0.0703906	0	0.999327	0.066734	0	32	100	NA	0.0703906
ALLHiC fixed	4	0.871836	12.7436	2.40655	0.877621	13.6121	1.40086	32	100	NA	15.1502
ALLHiC manual	4	0.862016	10.9117	2.40655	0.863634	11.1585	1.40086	34	100	4	13.3183
ALLHiC sep fixed	4	0.803819	11.9033	3.60278	0.841145	11.5397	3.27954	40	100	NA	15.506
ALLHiC sep manual	4	0.803819	11.9033	3.60278	0.841145	11.5397	3.27954	40	100	0	15.506
ALLHiC no pruning fixed	4	0.733437	41.7775	1.00987	0.73222	40.197	0.403466	32	100	NA	42.7874
ALLHiC no pruning manual	4	0.656168	36.5606	1.00987	0.661967	35.1343	0.403466	41	100	9	37.5705
LACHESIS	4	0.696047	40.7896	1.11839	0.706687	41.1082	0.470448	32	100	NA	41.908
SALSA2	4	0.143683	10.9612	0.550351	0.144668	10.8513	0.348829	478	96.031	NA	11.5116
3D-DNA	4	0.230431	35.3924	0.00130192	0.230431	35.3924	0.00130192	258	97.8811	NA	35.3937
YaHS	4	0.328926	6.59964	0	0.336983	6.75829	0	242	99.4315	NA	6.59964
HapHiC	6	0.998652	0.141146	0	0.999152	0.0926126	0	48	99.9814	NA	0.141146
HapHiC removed	6	0.998772	0.117499	0	0.998467	0.146165	0	48	99.9797	NA	0.117499
ALLHiC fixed	6	0.873469	10.4278	2.20508	0.880054	9.7268	1.74789	48	100	NA	12.6329
ALLHiC manual	6	0.873469	10.4278	2.20508	0.880054	9.7268	1.74789	48	100	0	12.6329
ALLHiC sep fixed	6	0.816829	12.1349	3.76941	0.861647	11.8157	2.76907	60	99.9989	NA	15.9043
ALLHiC sep manual	6	0.814609	10.6186	3.80426	0.858687	9.76406	2.81622	60	99.9989	1	14.4229
ALLHiC no pruning fixed	6	0.851842	15.0309	1.22182	0.85935	14.8099	1.03819	48	100	NA	16.2527
ALLHiC no pruning manual	6	0.846896	13.7753	1.22182	0.853546	13.1612	1.03819	50	100	2	14.9971
LACHESIS	6	0.826898	16.2251	0.949351	0.829433	15.8816	0.742142	48	99.9913	NA	17.1745
SALSA2	6	0.156706	10.7997	1.75224	0.158441	10.3623	1.30055	671	96.8411	NA	12.552
3D-DNA	6	0.47864	38.1595	0.747059	0.47864	38.1595	0.747059	129	95.3669	NA	38.9065
YaHS	6	0.315463	9.61424	0.246094	0.309791	9.47681	0.323743	394	99.0811	NA	9.86033
HapHiC	8	0.995553	0.338993	0.118497	0.994071	0.451173	0.15771	64	99.9971	NA	0.45749
HapHiC removed	8	0.999366	0.0610965	0	0.999481	0.0491657	0	64	99.9946	NA	0.0610965
ALLHiC fixed	8	0.877195	10.0522	2.1173	0.884211	9.54695	1.64396	64	100	NA	12.1695
ALLHiC manual	8	0.877195	10.0522	2.1173	0.884211	9.54695	1.64396	64	100	0	12.1695
ALLHiC sep fixed	8	0.82233	10.7354	4.06401	0.861869	10.8997	2.88339	80	100	NA	14.7994
ALLHiC sep manual	8	0.820736	9.38988	4.06401	0.859744	9.07238	2.88339	82	100	2	13.4539
ALLHiC no pruning fixed	8	0.884941	11.5694	1.17906	0.884665	10.1912	1.0197	64	100	NA	12.7485
ALLHiC no pruning manual	8	0.882636	10.3881	1.17906	0.884665	10.1912	1.0197	65	100	1	11.5671
LACHESIS	8	0.85991	13.9483	1.22967	0.862914	12.3974	0.990875	64	99.9949	NA	15.1779
SALSA2	8	0.16275	10.2989	1.31496	0.165726	9.8775	0.979034	930	96.74	NA	11.6139
3D-DNA	8	0.459197	35.7854	1.06522	0.459197	35.7854	1.06522	194	93.5876	NA	36.8506
YaHS	8	0.411857	5.32068	0	0.400869	5.28084	0	412	98.8707	NA	5.32068
HapHiC	10	0.983859	1.45444	0.0587365	0.987492	1.10414	0	80	99.9835	NA	1.51317
HapHiC removed	10	0.999492	0.0510922	0	0.99957	0.0446131	0	80	99.9681	NA	0.0510922
ALLHiC fixed	10	0.888664	8.85014	2.27098	0.881472	9.5187	1.50385	80	99.9999	NA	11.1211
ALLHiC manual	10	0.888664	8.85014	2.27098	0.881472	9.5187	1.50385	80	99.9999	0	11.1211
ALLHiC sep fixed	10	0.815061	9.82426	4.61119	0.847647	9.63227	4.45866	100	99.9999	NA	14.4355
ALLHiC sep manual	10	0.815061	9.82426	4.61119	0.847647	9.63227	4.45866	100	99.9999	0	14.4355
ALLHiC no pruning fixed	10	0.843787	15.9349	1.42526	0.842869	16.615	1.33259	80	99.9998	NA	17.3602
ALLHiC no pruning manual	10	0.840088	14.3709	1.42526	0.837937	14.5308	1.33259	82	99.9998	2	15.7961
LACHESIS	10	0.84653	14.3556	0.931186	0.853513	13.7306	0.833851	80	99.9867	NA	15.2868
SALSA2	10	0.158642	10.7138	1.17364	0.158201	10.5974	0.976011	1184	95.7628	NA	11.8875
3D-DNA	10	0.974529	12.7732	7.69498	0.974529	12.7732	7.69498	10	0.0856526	NA	20.4681
YaHS	10	0.395818	9.05467	0	0.405783	9.71014	0	514	98.5815	NA	9.05467
HapHiC	12	0.994073	0.596957	0.00226776	0.996583	0.351898	0	96	99.962	NA	0.599225
HapHiC removed	12	0.99934	0.0646654	0	0.999204	0.0780049	0	96	99.9495	NA	0.0646654
ALLHiC fixed	12	0.887677	9.48624	1.64962	0.880418	10.0469	1.56401	96	99.9993	NA	11.1359
ALLHiC manual	12	0.887677	9.48624	1.64962	0.880418	10.0469	1.56401	96	99.9993	0	11.1359
ALLHiC sep fixed	12	0.82124	15.4301	4.2892	0.852582	17.3612	4.05416	120	99.9985	NA	19.7193
ALLHiC sep manual	12	0.814454	10.3305	4.21337	0.843534	10.4772	3.90326	123	99.9985	10	14.5439
ALLHiC no pruning fixed	12	0.841576	17.8348	0.860908	0.836633	18.4722	0.662523	96	99.9991	NA	18.6957
ALLHiC no pruning manual	12	0.831638	15.2576	0.860908	0.826676	15.8432	0.662523	105	99.9991	9	16.1185
LACHESIS	12	0.824687	19.6484	0.673465	0.818676	21.4407	0.407605	97	99.9799	NA	20.3219
SALSA2	12	0.150754	10.3029	0.935796	0.151871	10.4853	0.656503	1454	94.7948	NA	11.2387
3D-DNA	12	0.992883	2.47694	1.27561	0.992883	2.47694	1.27561	16	0.0711944	NA	3.75255
YaHS	12	0.394031	8.94112	0.10301	0.409159	9.17531	0.00186905	685	98.0971	NA	9.04413
HapHiC	16	0.990618	2.11869	0.450859	0.987793	1.75528	0	128	99.8789	NA	2.56955
HapHiC removed	16	0.999745	0.025265	0.000524114	0.9997	0.0299368	0.000700699	128	99.8506	NA	0.0257891
ALLHiC fixed	16	0.87846	10.3137	1.80624	0.878263	10.4419	1.41169	128	99.9966	NA	12.1199
ALLHiC manual	16	0.87846	10.3137	1.80624	0.878263	10.4419	1.41169	128	99.9966	0	12.1199
ALLHiC sep fixed	16	0.817409	13.5271	5.82203	0.854295	14.9281	4.50882	160	99.9949	NA	19.3492
ALLHiC sep manual	16	0.812288	8.59986	5.63976	0.848436	8.79442	4.36609	168	99.9949	14	14.2396
ALLHiC no pruning fixed	16	0.744074	28.0164	1.18459	0.725321	29.3247	0.862945	128	99.9964	NA	29.201
ALLHiC no pruning manual	16	0.744074	28.0164	1.18459	0.725321	29.3247	0.862945	128	99.9964	0	29.201
LACHESIS	16	0.756285	27.4613	0.972352	0.749484	27.3937	0.693203	128	99.938	NA	28.4337
SALSA2	16	0.152794	9.06399	0.948059	0.155992	8.63428	0.6801	2128	91.8287	NA	10.012
3D-DNA	16	NA	NA	NA	NA	NA	NA	NA	NA	NA	NA
YaHS	16	0.315667	10.8693	0.318602	0.322346	10.1945	0.306463	1112	96.3448	NA	11.1879
