## Supplementary Data 2 for "Chromosome-level scaffolding of haplotype-resolved assemblies using Hi-C data without reference genomes"

### Sheet: 1. HapHiC vs ALLHiC
Supplementary Data 2: Performance evaluation of Hi-C-based scaffolding tools in contig ordering and orientation on assemblies with varying contig N50 values (two sheets in total)
Sheet 1: Performance evaluation of HapHiC and ALLHiC in contig ordering and orientation using the built-in scoring system of ALLHiC
Program	Genome	Chromosome	Contig N50	Score S
HapHiC	IRGSP-1.0	Chr1	2Mb	1.30691
HapHiC	IRGSP-1.0	Chr2	2Mb	1.20864
HapHiC	IRGSP-1.0	Chr3	2Mb	1.24014
HapHiC	IRGSP-1.0	Chr4	2Mb	1.07953
HapHiC	IRGSP-1.0	Chr5	2Mb	0.88779
HapHiC	IRGSP-1.0	Chr6	2Mb	0.93237
HapHiC	IRGSP-1.0	Chr7	2Mb	0.91835
HapHiC	IRGSP-1.0	Chr8	2Mb	0.92021
HapHiC	IRGSP-1.0	Chr9	2Mb	0.71996
HapHiC	IRGSP-1.0	Chr10	2Mb	0.73293
HapHiC	IRGSP-1.0	Chr11	2Mb	0.89034
HapHiC	IRGSP-1.0	Chr12	2Mb	0.86234
HapHiC fast sort	IRGSP-1.0	Chr1	2Mb	1.30691
HapHiC fast sort	IRGSP-1.0	Chr2	2Mb	1.20864
HapHiC fast sort	IRGSP-1.0	Chr3	2Mb	1.24014
HapHiC fast sort	IRGSP-1.0	Chr4	2Mb	1.07953
HapHiC fast sort	IRGSP-1.0	Chr5	2Mb	0.88779
HapHiC fast sort	IRGSP-1.0	Chr6	2Mb	0.93237
HapHiC fast sort	IRGSP-1.0	Chr7	2Mb	0.91835
HapHiC fast sort	IRGSP-1.0	Chr8	2Mb	0.92021
HapHiC fast sort	IRGSP-1.0	Chr9	2Mb	0.71996
HapHiC fast sort	IRGSP-1.0	Chr10	2Mb	0.73293
HapHiC fast sort	IRGSP-1.0	Chr11	2Mb	0.89034
HapHiC fast sort	IRGSP-1.0	Chr12	2Mb	0.86234
ALLHiC	IRGSP-1.0	Chr1	2Mb	1.30691
ALLHiC	IRGSP-1.0	Chr2	2Mb	1.20864
ALLHiC	IRGSP-1.0	Chr3	2Mb	1.24014
ALLHiC	IRGSP-1.0	Chr4	2Mb	1.07953
ALLHiC	IRGSP-1.0	Chr5	2Mb	0.88779
ALLHiC	IRGSP-1.0	Chr6	2Mb	0.93237
ALLHiC	IRGSP-1.0	Chr7	2Mb	0.91835
ALLHiC	IRGSP-1.0	Chr8	2Mb	0.92021
ALLHiC	IRGSP-1.0	Chr9	2Mb	0.71996
ALLHiC	IRGSP-1.0	Chr10	2Mb	0.73293
ALLHiC	IRGSP-1.0	Chr11	2Mb	0.89034
ALLHiC	IRGSP-1.0	Chr12	2Mb	0.86234
HapHiC	IRGSP-1.0	Chr1	500Kb	5.30593
HapHiC	IRGSP-1.0	Chr2	500Kb	4.38867
HapHiC	IRGSP-1.0	Chr3	500Kb	4.49571
HapHiC	IRGSP-1.0	Chr4	500Kb	4.15552
HapHiC	IRGSP-1.0	Chr5	500Kb	3.34901
HapHiC	IRGSP-1.0	Chr6	500Kb	3.52731
HapHiC	IRGSP-1.0	Chr7	500Kb	3.56473
HapHiC	IRGSP-1.0	Chr8	500Kb	3.31758
HapHiC	IRGSP-1.0	Chr9	500Kb	2.78349
HapHiC	IRGSP-1.0	Chr10	500Kb	2.7113
HapHiC	IRGSP-1.0	Chr11	500Kb	3.53181
HapHiC	IRGSP-1.0	Chr12	500Kb	3.14602
HapHiC fast sort	IRGSP-1.0	Chr1	500Kb	5.30593
HapHiC fast sort	IRGSP-1.0	Chr2	500Kb	4.38867
HapHiC fast sort	IRGSP-1.0	Chr3	500Kb	4.49571
HapHiC fast sort	IRGSP-1.0	Chr4	500Kb	4.15552
HapHiC fast sort	IRGSP-1.0	Chr5	500Kb	3.34901
HapHiC fast sort	IRGSP-1.0	Chr6	500Kb	3.52731
HapHiC fast sort	IRGSP-1.0	Chr7	500Kb	3.56473
HapHiC fast sort	IRGSP-1.0	Chr8	500Kb	3.26492
HapHiC fast sort	IRGSP-1.0	Chr9	500Kb	2.78349
HapHiC fast sort	IRGSP-1.0	Chr10	500Kb	2.7113
HapHiC fast sort	IRGSP-1.0	Chr11	500Kb	3.53181
HapHiC fast sort	IRGSP-1.0	Chr12	500Kb	3.14602
ALLHiC	IRGSP-1.0	Chr1	500Kb	5.30593
ALLHiC	IRGSP-1.0	Chr2	500Kb	4.38867
ALLHiC	IRGSP-1.0	Chr3	500Kb	4.49571
ALLHiC	IRGSP-1.0	Chr4	500Kb	4.15552
ALLHiC	IRGSP-1.0	Chr5	500Kb	3.34901
ALLHiC	IRGSP-1.0	Chr6	500Kb	3.52731
ALLHiC	IRGSP-1.0	Chr7	500Kb	3.56473
ALLHiC	IRGSP-1.0	Chr8	500Kb	3.31758
ALLHiC	IRGSP-1.0	Chr9	500Kb	2.78349
ALLHiC	IRGSP-1.0	Chr10	500Kb	2.7113
ALLHiC	IRGSP-1.0	Chr11	500Kb	3.53181
ALLHiC	IRGSP-1.0	Chr12	500Kb	3.14602
HapHiC	IRGSP-1.0	Chr1	100Kb	24.9478
HapHiC	IRGSP-1.0	Chr2	100Kb	20.5113
HapHiC	IRGSP-1.0	Chr3	100Kb	21.7448
HapHiC	IRGSP-1.0	Chr4	100Kb	17.7001
HapHiC	IRGSP-1.0	Chr5	100Kb	15.9437
HapHiC	IRGSP-1.0	Chr6	100Kb	16.5964
HapHiC	IRGSP-1.0	Chr7	100Kb	16.0385
HapHiC	IRGSP-1.0	Chr8	100Kb	14.8054
HapHiC	IRGSP-1.0	Chr9	100Kb	12.5075
HapHiC	IRGSP-1.0	Chr10	100Kb	11.9907
HapHiC	IRGSP-1.0	Chr11	100Kb	14.5834
HapHiC	IRGSP-1.0	Chr12	100Kb	13.7189
HapHiC fast sort	IRGSP-1.0	Chr1	100Kb	24.9474
HapHiC fast sort	IRGSP-1.0	Chr2	100Kb	20.5113
HapHiC fast sort	IRGSP-1.0	Chr3	100Kb	21.6998
HapHiC fast sort	IRGSP-1.0	Chr4	100Kb	17.6824
HapHiC fast sort	IRGSP-1.0	Chr5	100Kb	15.8998
HapHiC fast sort	IRGSP-1.0	Chr6	100Kb	16.5653
HapHiC fast sort	IRGSP-1.0	Chr7	100Kb	16.0385
HapHiC fast sort	IRGSP-1.0	Chr8	100Kb	14.7906
HapHiC fast sort	IRGSP-1.0	Chr9	100Kb	12.5075
HapHiC fast sort	IRGSP-1.0	Chr10	100Kb	11.9868
HapHiC fast sort	IRGSP-1.0	Chr11	100Kb	14.5774
HapHiC fast sort	IRGSP-1.0	Chr12	100Kb	13.7189
ALLHiC	IRGSP-1.0	Chr1	100Kb	24.7138
ALLHiC	IRGSP-1.0	Chr2	100Kb	20.2188
ALLHiC	IRGSP-1.0	Chr3	100Kb	21.7448
ALLHiC	IRGSP-1.0	Chr4	100Kb	17.7171
ALLHiC	IRGSP-1.0	Chr5	100Kb	15.9437
ALLHiC	IRGSP-1.0	Chr6	100Kb	16.5698
ALLHiC	IRGSP-1.0	Chr7	100Kb	16.0385
ALLHiC	IRGSP-1.0	Chr8	100Kb	14.6748
ALLHiC	IRGSP-1.0	Chr9	100Kb	12.5075
ALLHiC	IRGSP-1.0	Chr10	100Kb	11.9907
ALLHiC	IRGSP-1.0	Chr11	100Kb	14.5852
ALLHiC	IRGSP-1.0	Chr12	100Kb	13.6302
HapHiC	IRGSP-1.0	Chr1	25Kb	83.1557
HapHiC	IRGSP-1.0	Chr2	25Kb	69.1124
HapHiC	IRGSP-1.0	Chr3	25Kb	73.2125
HapHiC	IRGSP-1.0	Chr4	25Kb	57.7026
HapHiC	IRGSP-1.0	Chr5	25Kb	53.3815
HapHiC	IRGSP-1.0	Chr6	25Kb	55.0318
HapHiC	IRGSP-1.0	Chr7	25Kb	52.2814
HapHiC	IRGSP-1.0	Chr8	25Kb	48.6908
HapHiC	IRGSP-1.0	Chr9	25Kb	40.3784
HapHiC	IRGSP-1.0	Chr10	25Kb	38.8444
HapHiC	IRGSP-1.0	Chr11	25Kb	46.1713
HapHiC	IRGSP-1.0	Chr12	25Kb	43.0639
HapHiC fast sort	IRGSP-1.0	Chr1	25Kb	83.039
HapHiC fast sort	IRGSP-1.0	Chr2	25Kb	69.0424
HapHiC fast sort	IRGSP-1.0	Chr3	25Kb	73.1651
HapHiC fast sort	IRGSP-1.0	Chr4	25Kb	57.6161
HapHiC fast sort	IRGSP-1.0	Chr5	25Kb	53.0734
HapHiC fast sort	IRGSP-1.0	Chr6	25Kb	54.8182
HapHiC fast sort	IRGSP-1.0	Chr7	25Kb	52.1396
HapHiC fast sort	IRGSP-1.0	Chr8	25Kb	48.5027
HapHiC fast sort	IRGSP-1.0	Chr9	25Kb	40.2077
HapHiC fast sort	IRGSP-1.0	Chr10	25Kb	38.6666
HapHiC fast sort	IRGSP-1.0	Chr11	25Kb	45.9939
HapHiC fast sort	IRGSP-1.0	Chr12	25Kb	42.781
ALLHiC	IRGSP-1.0	Chr1	25Kb	79.9626
ALLHiC	IRGSP-1.0	Chr2	25Kb	66.5612
ALLHiC	IRGSP-1.0	Chr3	25Kb	72.2319
ALLHiC	IRGSP-1.0	Chr4	25Kb	55.5952
ALLHiC	IRGSP-1.0	Chr5	25Kb	52.1696
ALLHiC	IRGSP-1.0	Chr6	25Kb	53.8581
ALLHiC	IRGSP-1.0	Chr7	25Kb	52.145
ALLHiC	IRGSP-1.0	Chr8	25Kb	47.1062
ALLHiC	IRGSP-1.0	Chr9	25Kb	40.2805
ALLHiC	IRGSP-1.0	Chr10	25Kb	38.199
ALLHiC	IRGSP-1.0	Chr11	25Kb	45.3709
ALLHiC	IRGSP-1.0	Chr12	25Kb	42.3156
HapHiC	TAIR10.1	Chr1	2Mb	1.23367
HapHiC	TAIR10.1	Chr2	2Mb	0.80261
HapHiC	TAIR10.1	Chr3	2Mb	1.18945
HapHiC	TAIR10.1	Chr4	2Mb	0.94298
HapHiC	TAIR10.1	Chr5	2Mb	1.16542
HapHiC fast sort	TAIR10.1	Chr1	2Mb	1.23367
HapHiC fast sort	TAIR10.1	Chr2	2Mb	0.80261
HapHiC fast sort	TAIR10.1	Chr3	2Mb	1.18945
HapHiC fast sort	TAIR10.1	Chr4	2Mb	0.94298
HapHiC fast sort	TAIR10.1	Chr5	2Mb	1.16542
ALLHiC	TAIR10.1	Chr1	2Mb	1.23367
ALLHiC	TAIR10.1	Chr2	2Mb	0.80261
ALLHiC	TAIR10.1	Chr3	2Mb	1.18945
ALLHiC	TAIR10.1	Chr4	2Mb	0.94298
ALLHiC	TAIR10.1	Chr5	2Mb	1.16542
HapHiC	TAIR10.1	Chr1	500Kb	4.08762
HapHiC	TAIR10.1	Chr2	500Kb	3.0857
HapHiC	TAIR10.1	Chr3	500Kb	3.72688
HapHiC	TAIR10.1	Chr4	500Kb	2.69543
HapHiC	TAIR10.1	Chr5	500Kb	3.82759
HapHiC fast sort	TAIR10.1	Chr1	500Kb	4.08207
HapHiC fast sort	TAIR10.1	Chr2	500Kb	3.0857
HapHiC fast sort	TAIR10.1	Chr3	500Kb	3.7173
HapHiC fast sort	TAIR10.1	Chr4	500Kb	2.69543
HapHiC fast sort	TAIR10.1	Chr5	500Kb	3.82759
ALLHiC	TAIR10.1	Chr1	500Kb	4.08762
ALLHiC	TAIR10.1	Chr2	500Kb	3.0857
ALLHiC	TAIR10.1	Chr3	500Kb	3.72688
ALLHiC	TAIR10.1	Chr4	500Kb	2.69543
ALLHiC	TAIR10.1	Chr5	500Kb	3.82759
HapHiC	TAIR10.1	Chr1	100Kb	16.361
HapHiC	TAIR10.1	Chr2	100Kb	12.3008
HapHiC	TAIR10.1	Chr3	100Kb	15.0363
HapHiC	TAIR10.1	Chr4	100Kb	10.7889
HapHiC	TAIR10.1	Chr5	100Kb	15.2843
HapHiC fast sort	TAIR10.1	Chr1	100Kb	16.3324
HapHiC fast sort	TAIR10.1	Chr2	100Kb	12.2977
HapHiC fast sort	TAIR10.1	Chr3	100Kb	14.9329
HapHiC fast sort	TAIR10.1	Chr4	100Kb	10.7889
HapHiC fast sort	TAIR10.1	Chr5	100Kb	15.193
ALLHiC	TAIR10.1	Chr1	100Kb	16.361
ALLHiC	TAIR10.1	Chr2	100Kb	12.3008
ALLHiC	TAIR10.1	Chr3	100Kb	15.0363
ALLHiC	TAIR10.1	Chr4	100Kb	10.7889
ALLHiC	TAIR10.1	Chr5	100Kb	15.2843
HapHiC	TAIR10.1	Chr1	25Kb	59.4395
HapHiC	TAIR10.1	Chr2	25Kb	44.5218
HapHiC	TAIR10.1	Chr3	25Kb	49.4494
HapHiC	TAIR10.1	Chr4	25Kb	39.1015
HapHiC	TAIR10.1	Chr5	25Kb	53.7922
HapHiC fast sort	TAIR10.1	Chr1	25Kb	59.4142
HapHiC fast sort	TAIR10.1	Chr2	25Kb	44.5218
HapHiC fast sort	TAIR10.1	Chr3	25Kb	49.4125
HapHiC fast sort	TAIR10.1	Chr4	25Kb	39.0058
HapHiC fast sort	TAIR10.1	Chr5	25Kb	53.7765
ALLHiC	TAIR10.1	Chr1	25Kb	57.784
ALLHiC	TAIR10.1	Chr2	25Kb	44.0294
ALLHiC	TAIR10.1	Chr3	25Kb	48.3628
ALLHiC	TAIR10.1	Chr4	25Kb	38.49
ALLHiC	TAIR10.1	Chr5	25Kb	52.8953
HapHiC	CHM13v2.0_noY	Chr1	8Mb	0.24013
HapHiC	CHM13v2.0_noY	Chr2	8Mb	0.33123
HapHiC	CHM13v2.0_noY	Chr3	8Mb	0.26485
HapHiC	CHM13v2.0_noY	Chr4	8Mb	0.27658
HapHiC	CHM13v2.0_noY	Chr5	8Mb	0.2531
HapHiC	CHM13v2.0_noY	Chr6	8Mb	0.21258
HapHiC	CHM13v2.0_noY	Chr7	8Mb	0.15584
HapHiC	CHM13v2.0_noY	Chr8	8Mb	0.20968
HapHiC	CHM13v2.0_noY	Chr9	8Mb	0.14183
HapHiC	CHM13v2.0_noY	Chr10	8Mb	0.14646
HapHiC	CHM13v2.0_noY	Chr11	8Mb	0.17611
HapHiC	CHM13v2.0_noY	Chr12	8Mb	0.17449
HapHiC	CHM13v2.0_noY	Chr13	8Mb	0.16328
HapHiC	CHM13v2.0_noY	Chr14	8Mb	0.13867
HapHiC	CHM13v2.0_noY	Chr15	8Mb	0.08443
HapHiC	CHM13v2.0_noY	Chr16	8Mb	0.07501
HapHiC	CHM13v2.0_noY	Chr17	8Mb	0.0521
HapHiC	CHM13v2.0_noY	Chr18	8Mb	0.12969
HapHiC	CHM13v2.0_noY	Chr19	8Mb	0.04939
HapHiC	CHM13v2.0_noY	Chr20	8Mb	0.06405
HapHiC	CHM13v2.0_noY	Chr21	8Mb	0.04384
HapHiC	CHM13v2.0_noY	Chr22	8Mb	0.03137
HapHiC	CHM13v2.0_noY	ChrX	8Mb	0.27722
HapHiC fast sort	CHM13v2.0_noY	Chr1	8Mb	0.23933
HapHiC fast sort	CHM13v2.0_noY	Chr2	8Mb	0.33024
HapHiC fast sort	CHM13v2.0_noY	Chr3	8Mb	0.26485
HapHiC fast sort	CHM13v2.0_noY	Chr4	8Mb	0.27658
HapHiC fast sort	CHM13v2.0_noY	Chr5	8Mb	0.25256
HapHiC fast sort	CHM13v2.0_noY	Chr6	8Mb	0.21258
HapHiC fast sort	CHM13v2.0_noY	Chr7	8Mb	0.15021
HapHiC fast sort	CHM13v2.0_noY	Chr8	8Mb	0.20902
HapHiC fast sort	CHM13v2.0_noY	Chr9	8Mb	0.14095
HapHiC fast sort	CHM13v2.0_noY	Chr10	8Mb	0.14449
HapHiC fast sort	CHM13v2.0_noY	Chr11	8Mb	0.17611
HapHiC fast sort	CHM13v2.0_noY	Chr12	8Mb	0.17449
HapHiC fast sort	CHM13v2.0_noY	Chr13	8Mb	0.16328
HapHiC fast sort	CHM13v2.0_noY	Chr14	8Mb	0.13867
HapHiC fast sort	CHM13v2.0_noY	Chr15	8Mb	0.0808
HapHiC fast sort	CHM13v2.0_noY	Chr16	8Mb	0.07501
HapHiC fast sort	CHM13v2.0_noY	Chr17	8Mb	0.05109
HapHiC fast sort	CHM13v2.0_noY	Chr18	8Mb	0.12969
HapHiC fast sort	CHM13v2.0_noY	Chr19	8Mb	0.04939
HapHiC fast sort	CHM13v2.0_noY	Chr20	8Mb	0.06405
HapHiC fast sort	CHM13v2.0_noY	Chr21	8Mb	0.04384
HapHiC fast sort	CHM13v2.0_noY	Chr22	8Mb	0.03137
HapHiC fast sort	CHM13v2.0_noY	ChrX	8Mb	0.27204
ALLHiC	CHM13v2.0_noY	Chr1	8Mb	0.23959
ALLHiC	CHM13v2.0_noY	Chr2	8Mb	0.33123
ALLHiC	CHM13v2.0_noY	Chr3	8Mb	0.26485
ALLHiC	CHM13v2.0_noY	Chr4	8Mb	0.27658
ALLHiC	CHM13v2.0_noY	Chr5	8Mb	0.2531
ALLHiC	CHM13v2.0_noY	Chr6	8Mb	0.21258
ALLHiC	CHM13v2.0_noY	Chr7	8Mb	0.15584
ALLHiC	CHM13v2.0_noY	Chr8	8Mb	0.20968
ALLHiC	CHM13v2.0_noY	Chr9	8Mb	0.14183
ALLHiC	CHM13v2.0_noY	Chr10	8Mb	0.14646
ALLHiC	CHM13v2.0_noY	Chr11	8Mb	0.17583
ALLHiC	CHM13v2.0_noY	Chr12	8Mb	0.17449
ALLHiC	CHM13v2.0_noY	Chr13	8Mb	0.16328
ALLHiC	CHM13v2.0_noY	Chr14	8Mb	0.13867
ALLHiC	CHM13v2.0_noY	Chr15	8Mb	0.08443
ALLHiC	CHM13v2.0_noY	Chr16	8Mb	0.07501
ALLHiC	CHM13v2.0_noY	Chr17	8Mb	0.0521
ALLHiC	CHM13v2.0_noY	Chr18	8Mb	0.12969
ALLHiC	CHM13v2.0_noY	Chr19	8Mb	0.04939
ALLHiC	CHM13v2.0_noY	Chr20	8Mb	0.06405
ALLHiC	CHM13v2.0_noY	Chr21	8Mb	0.04384
ALLHiC	CHM13v2.0_noY	Chr22	8Mb	0.03137
ALLHiC	CHM13v2.0_noY	ChrX	8Mb	0.27722
HapHiC	CHM13v2.0_noY	Chr1	2Mb	2.03106
HapHiC	CHM13v2.0_noY	Chr2	2Mb	2.29802
HapHiC	CHM13v2.0_noY	Chr3	2Mb	1.9388
HapHiC	CHM13v2.0_noY	Chr4	2Mb	1.99533
HapHiC	CHM13v2.0_noY	Chr5	2Mb	1.8278
HapHiC	CHM13v2.0_noY	Chr6	2Mb	1.67163
HapHiC	CHM13v2.0_noY	Chr7	2Mb	1.48268
HapHiC	CHM13v2.0_noY	Chr8	2Mb	1.45328
HapHiC	CHM13v2.0_noY	Chr9	2Mb	1.03859
HapHiC	CHM13v2.0_noY	Chr10	2Mb	1.30764
HapHiC	CHM13v2.0_noY	Chr11	2Mb	1.31635
HapHiC	CHM13v2.0_noY	Chr12	2Mb	1.22385
HapHiC	CHM13v2.0_noY	Chr13	2Mb	1.04416
HapHiC	CHM13v2.0_noY	Chr14	2Mb	0.90058
HapHiC	CHM13v2.0_noY	Chr15	2Mb	0.7815
HapHiC	CHM13v2.0_noY	Chr16	2Mb	0.62013
HapHiC	CHM13v2.0_noY	Chr17	2Mb	0.46475
HapHiC	CHM13v2.0_noY	Chr18	2Mb	0.87931
HapHiC	CHM13v2.0_noY	Chr19	2Mb	0.3925
HapHiC	CHM13v2.0_noY	Chr20	2Mb	0.5878
HapHiC	CHM13v2.0_noY	Chr21	2Mb	0.35419
HapHiC	CHM13v2.0_noY	Chr22	2Mb	0.27694
HapHiC	CHM13v2.0_noY	ChrX	2Mb	1.67887
HapHiC fast sort	CHM13v2.0_noY	Chr1	2Mb	2.03096
HapHiC fast sort	CHM13v2.0_noY	Chr2	2Mb	2.29802
HapHiC fast sort	CHM13v2.0_noY	Chr3	2Mb	1.9388
HapHiC fast sort	CHM13v2.0_noY	Chr4	2Mb	1.99533
HapHiC fast sort	CHM13v2.0_noY	Chr5	2Mb	1.8278
HapHiC fast sort	CHM13v2.0_noY	Chr6	2Mb	1.67163
HapHiC fast sort	CHM13v2.0_noY	Chr7	2Mb	1.48268
HapHiC fast sort	CHM13v2.0_noY	Chr8	2Mb	1.45328
HapHiC fast sort	CHM13v2.0_noY	Chr9	2Mb	1.03816
HapHiC fast sort	CHM13v2.0_noY	Chr10	2Mb	1.30764
HapHiC fast sort	CHM13v2.0_noY	Chr11	2Mb	1.31635
HapHiC fast sort	CHM13v2.0_noY	Chr12	2Mb	1.22385
HapHiC fast sort	CHM13v2.0_noY	Chr13	2Mb	1.04416
HapHiC fast sort	CHM13v2.0_noY	Chr14	2Mb	0.89898
HapHiC fast sort	CHM13v2.0_noY	Chr15	2Mb	0.78145
HapHiC fast sort	CHM13v2.0_noY	Chr16	2Mb	0.62012
HapHiC fast sort	CHM13v2.0_noY	Chr17	2Mb	0.46185
HapHiC fast sort	CHM13v2.0_noY	Chr18	2Mb	0.87871
HapHiC fast sort	CHM13v2.0_noY	Chr19	2Mb	0.39247
HapHiC fast sort	CHM13v2.0_noY	Chr20	2Mb	0.5878
HapHiC fast sort	CHM13v2.0_noY	Chr21	2Mb	0.35412
HapHiC fast sort	CHM13v2.0_noY	Chr22	2Mb	0.27694
HapHiC fast sort	CHM13v2.0_noY	ChrX	2Mb	1.67887
ALLHiC	CHM13v2.0_noY	Chr1	2Mb	2.03108
ALLHiC	CHM13v2.0_noY	Chr2	2Mb	2.29802
ALLHiC	CHM13v2.0_noY	Chr3	2Mb	1.9388
ALLHiC	CHM13v2.0_noY	Chr4	2Mb	1.99533
ALLHiC	CHM13v2.0_noY	Chr5	2Mb	1.8278
ALLHiC	CHM13v2.0_noY	Chr6	2Mb	1.67163
ALLHiC	CHM13v2.0_noY	Chr7	2Mb	1.48268
ALLHiC	CHM13v2.0_noY	Chr8	2Mb	1.45328
ALLHiC	CHM13v2.0_noY	Chr9	2Mb	1.03858
ALLHiC	CHM13v2.0_noY	Chr10	2Mb	1.30764
ALLHiC	CHM13v2.0_noY	Chr11	2Mb	1.31635
ALLHiC	CHM13v2.0_noY	Chr12	2Mb	1.22385
ALLHiC	CHM13v2.0_noY	Chr13	2Mb	1.04416
ALLHiC	CHM13v2.0_noY	Chr14	2Mb	0.90058
ALLHiC	CHM13v2.0_noY	Chr15	2Mb	0.7815
ALLHiC	CHM13v2.0_noY	Chr16	2Mb	0.61147
ALLHiC	CHM13v2.0_noY	Chr17	2Mb	0.46475
ALLHiC	CHM13v2.0_noY	Chr18	2Mb	0.87931
ALLHiC	CHM13v2.0_noY	Chr19	2Mb	0.3925
ALLHiC	CHM13v2.0_noY	Chr20	2Mb	0.5878
ALLHiC	CHM13v2.0_noY	Chr21	2Mb	0.35419
ALLHiC	CHM13v2.0_noY	Chr22	2Mb	0.27694
ALLHiC	CHM13v2.0_noY	ChrX	2Mb	1.67887
HapHiC	CHM13v2.0_noY	Chr1	500Kb	12.7425
HapHiC	CHM13v2.0_noY	Chr2	500Kb	13.681
HapHiC	CHM13v2.0_noY	Chr3	500Kb	11.2827
HapHiC	CHM13v2.0_noY	Chr4	500Kb	10.6209
HapHiC	CHM13v2.0_noY	Chr5	500Kb	10.3151
HapHiC	CHM13v2.0_noY	Chr6	500Kb	9.80476
HapHiC	CHM13v2.0_noY	Chr7	500Kb	8.66333
HapHiC	CHM13v2.0_noY	Chr8	500Kb	8.1908
HapHiC	CHM13v2.0_noY	Chr9	500Kb	6.56832
HapHiC	CHM13v2.0_noY	Chr10	500Kb	7.89245
HapHiC	CHM13v2.0_noY	Chr11	500Kb	7.43846
HapHiC	CHM13v2.0_noY	Chr12	500Kb	7.38046
HapHiC	CHM13v2.0_noY	Chr13	500Kb	5.4443
HapHiC	CHM13v2.0_noY	Chr14	500Kb	5.2937
HapHiC	CHM13v2.0_noY	Chr15	500Kb	4.66963
HapHiC	CHM13v2.0_noY	Chr16	500Kb	4.1579
HapHiC	CHM13v2.0_noY	Chr17	500Kb	4.1704
HapHiC	CHM13v2.0_noY	Chr18	500Kb	4.40562
HapHiC	CHM13v2.0_noY	Chr19	500Kb	2.91189
HapHiC	CHM13v2.0_noY	Chr20	500Kb	3.66269
HapHiC	CHM13v2.0_noY	Chr21	500Kb	2.03697
HapHiC	CHM13v2.0_noY	Chr22	500Kb	1.97594
HapHiC	CHM13v2.0_noY	ChrX	500Kb	7.69714
HapHiC fast sort	CHM13v2.0_noY	Chr1	500Kb	12.698
HapHiC fast sort	CHM13v2.0_noY	Chr2	500Kb	13.6768
HapHiC fast sort	CHM13v2.0_noY	Chr3	500Kb	11.2628
HapHiC fast sort	CHM13v2.0_noY	Chr4	500Kb	10.6175
HapHiC fast sort	CHM13v2.0_noY	Chr5	500Kb	10.3133
HapHiC fast sort	CHM13v2.0_noY	Chr6	500Kb	9.80458
HapHiC fast sort	CHM13v2.0_noY	Chr7	500Kb	8.66322
HapHiC fast sort	CHM13v2.0_noY	Chr8	500Kb	8.19035
HapHiC fast sort	CHM13v2.0_noY	Chr9	500Kb	6.56741
HapHiC fast sort	CHM13v2.0_noY	Chr10	500Kb	7.89245
HapHiC fast sort	CHM13v2.0_noY	Chr11	500Kb	7.43557
HapHiC fast sort	CHM13v2.0_noY	Chr12	500Kb	7.38046
HapHiC fast sort	CHM13v2.0_noY	Chr13	500Kb	5.44387
HapHiC fast sort	CHM13v2.0_noY	Chr14	500Kb	5.26152
HapHiC fast sort	CHM13v2.0_noY	Chr15	500Kb	4.66916
HapHiC fast sort	CHM13v2.0_noY	Chr16	500Kb	4.13868
HapHiC fast sort	CHM13v2.0_noY	Chr17	500Kb	4.17039
HapHiC fast sort	CHM13v2.0_noY	Chr18	500Kb	4.40475
HapHiC fast sort	CHM13v2.0_noY	Chr19	500Kb	2.91138
HapHiC fast sort	CHM13v2.0_noY	Chr20	500Kb	3.66182
HapHiC fast sort	CHM13v2.0_noY	Chr21	500Kb	2.03694
HapHiC fast sort	CHM13v2.0_noY	Chr22	500Kb	1.97565
HapHiC fast sort	CHM13v2.0_noY	ChrX	500Kb	7.69714
ALLHiC	CHM13v2.0_noY	Chr1	500Kb	12.6905
ALLHiC	CHM13v2.0_noY	Chr2	500Kb	13.5469
ALLHiC	CHM13v2.0_noY	Chr3	500Kb	11.1565
ALLHiC	CHM13v2.0_noY	Chr4	500Kb	10.5824
ALLHiC	CHM13v2.0_noY	Chr5	500Kb	10.3151
ALLHiC	CHM13v2.0_noY	Chr6	500Kb	9.76711
ALLHiC	CHM13v2.0_noY	Chr7	500Kb	8.60205
ALLHiC	CHM13v2.0_noY	Chr8	500Kb	8.13705
ALLHiC	CHM13v2.0_noY	Chr9	500Kb	6.49206
ALLHiC	CHM13v2.0_noY	Chr10	500Kb	7.85603
ALLHiC	CHM13v2.0_noY	Chr11	500Kb	7.43846
ALLHiC	CHM13v2.0_noY	Chr12	500Kb	7.38046
ALLHiC	CHM13v2.0_noY	Chr13	500Kb	5.44431
ALLHiC	CHM13v2.0_noY	Chr14	500Kb	5.2937
ALLHiC	CHM13v2.0_noY	Chr15	500Kb	4.64754
ALLHiC	CHM13v2.0_noY	Chr16	500Kb	4.1579
ALLHiC	CHM13v2.0_noY	Chr17	500Kb	4.1704
ALLHiC	CHM13v2.0_noY	Chr18	500Kb	4.3395
ALLHiC	CHM13v2.0_noY	Chr19	500Kb	2.91189
ALLHiC	CHM13v2.0_noY	Chr20	500Kb	3.63164
ALLHiC	CHM13v2.0_noY	Chr21	500Kb	2.03651
ALLHiC	CHM13v2.0_noY	Chr22	500Kb	1.97618
ALLHiC	CHM13v2.0_noY	ChrX	500Kb	7.69553
HapHiC	CHM13v2.0_noY	Chr1	100Kb	69.4536
HapHiC	CHM13v2.0_noY	Chr2	100Kb	69.6179
HapHiC	CHM13v2.0_noY	Chr3	100Kb	56.6549
HapHiC	CHM13v2.0_noY	Chr4	100Kb	50.6686
HapHiC	CHM13v2.0_noY	Chr5	100Kb	50.876
HapHiC	CHM13v2.0_noY	Chr6	100Kb	49.4309
HapHiC	CHM13v2.0_noY	Chr7	100Kb	44.4111
HapHiC	CHM13v2.0_noY	Chr8	100Kb	40.8083
HapHiC	CHM13v2.0_noY	Chr9	100Kb	34.4349
HapHiC	CHM13v2.0_noY	Chr10	100Kb	40.0685
HapHiC	CHM13v2.0_noY	Chr11	100Kb	40.0755
HapHiC	CHM13v2.0_noY	Chr12	100Kb	39.9872
HapHiC	CHM13v2.0_noY	Chr13	100Kb	25.426
HapHiC	CHM13v2.0_noY	Chr14	100Kb	26.9484
HapHiC	CHM13v2.0_noY	Chr15	100Kb	25.8807
HapHiC	CHM13v2.0_noY	Chr16	100Kb	23.7922
HapHiC	CHM13v2.0_noY	Chr17	100Kb	27.4754
HapHiC	CHM13v2.0_noY	Chr18	100Kb	21.6013
HapHiC	CHM13v2.0_noY	Chr19	100Kb	19.9382
HapHiC	CHM13v2.0_noY	Chr20	100Kb	20.6147
HapHiC	CHM13v2.0_noY	Chr21	100Kb	10.6566
HapHiC	CHM13v2.0_noY	Chr22	100Kb	13.1041
HapHiC	CHM13v2.0_noY	ChrX	100Kb	34.3939
HapHiC fast sort	CHM13v2.0_noY	Chr1	100Kb	69.4257
HapHiC fast sort	CHM13v2.0_noY	Chr2	100Kb	69.6035
HapHiC fast sort	CHM13v2.0_noY	Chr3	100Kb	56.6539
HapHiC fast sort	CHM13v2.0_noY	Chr4	100Kb	50.659
HapHiC fast sort	CHM13v2.0_noY	Chr5	100Kb	50.8097
HapHiC fast sort	CHM13v2.0_noY	Chr6	100Kb	49.3832
HapHiC fast sort	CHM13v2.0_noY	Chr7	100Kb	44.3752
HapHiC fast sort	CHM13v2.0_noY	Chr8	100Kb	40.7813
HapHiC fast sort	CHM13v2.0_noY	Chr9	100Kb	34.4278
HapHiC fast sort	CHM13v2.0_noY	Chr10	100Kb	40.0662
HapHiC fast sort	CHM13v2.0_noY	Chr11	100Kb	40.0465
HapHiC fast sort	CHM13v2.0_noY	Chr12	100Kb	39.9757
HapHiC fast sort	CHM13v2.0_noY	Chr13	100Kb	25.4186
HapHiC fast sort	CHM13v2.0_noY	Chr14	100Kb	26.9474
HapHiC fast sort	CHM13v2.0_noY	Chr15	100Kb	25.8664
HapHiC fast sort	CHM13v2.0_noY	Chr16	100Kb	23.7643
HapHiC fast sort	CHM13v2.0_noY	Chr17	100Kb	27.4041
HapHiC fast sort	CHM13v2.0_noY	Chr18	100Kb	21.5502
HapHiC fast sort	CHM13v2.0_noY	Chr19	100Kb	19.9066
HapHiC fast sort	CHM13v2.0_noY	Chr20	100Kb	20.6056
HapHiC fast sort	CHM13v2.0_noY	Chr21	100Kb	10.6497
HapHiC fast sort	CHM13v2.0_noY	Chr22	100Kb	13.0984
HapHiC fast sort	CHM13v2.0_noY	ChrX	100Kb	34.3748
ALLHiC	CHM13v2.0_noY	Chr1	100Kb	66.5104
ALLHiC	CHM13v2.0_noY	Chr2	100Kb	66.6639
ALLHiC	CHM13v2.0_noY	Chr3	100Kb	54.1339
ALLHiC	CHM13v2.0_noY	Chr4	100Kb	48.8646
ALLHiC	CHM13v2.0_noY	Chr5	100Kb	49.3152
ALLHiC	CHM13v2.0_noY	Chr6	100Kb	47.5583
ALLHiC	CHM13v2.0_noY	Chr7	100Kb	43.2907
ALLHiC	CHM13v2.0_noY	Chr8	100Kb	40.4683
ALLHiC	CHM13v2.0_noY	Chr9	100Kb	33.9845
ALLHiC	CHM13v2.0_noY	Chr10	100Kb	39.7123
ALLHiC	CHM13v2.0_noY	Chr11	100Kb	39.4671
ALLHiC	CHM13v2.0_noY	Chr12	100Kb	39.0093
ALLHiC	CHM13v2.0_noY	Chr13	100Kb	25.098
ALLHiC	CHM13v2.0_noY	Chr14	100Kb	26.3247
ALLHiC	CHM13v2.0_noY	Chr15	100Kb	25.6437
ALLHiC	CHM13v2.0_noY	Chr16	100Kb	23.4993
ALLHiC	CHM13v2.0_noY	Chr17	100Kb	27.2126
ALLHiC	CHM13v2.0_noY	Chr18	100Kb	21.4153
ALLHiC	CHM13v2.0_noY	Chr19	100Kb	19.8875
ALLHiC	CHM13v2.0_noY	Chr20	100Kb	20.4007
ALLHiC	CHM13v2.0_noY	Chr21	100Kb	10.5394
ALLHiC	CHM13v2.0_noY	Chr22	100Kb	13.1007
ALLHiC	CHM13v2.0_noY	ChrX	100Kb	33.537

### Sheet: 2. All scaffolding tools
Sheet 2: Performance evaluation of all Hi-C-based scaffolding tools in contig ordering and orientation using Lin’s concordance correlation coefficient and DERANGE cost
Program	Genome	Chromosome	Contig N50	Lin’s concordance correlation coefficient	DERANGE cost
HapHiC	IRGSP-1.0	Chr10	2Mb	1	0
HapHiC	IRGSP-1.0	Chr11	2Mb	-1	0
HapHiC	IRGSP-1.0	Chr12	2Mb	-1	0
HapHiC	IRGSP-1.0	Chr1	2Mb	-1	0
HapHiC	IRGSP-1.0	Chr2	2Mb	-1	0
HapHiC	IRGSP-1.0	Chr3	2Mb	-1	0
HapHiC	IRGSP-1.0	Chr4	2Mb	1	0
HapHiC	IRGSP-1.0	Chr5	2Mb	-1	0
HapHiC	IRGSP-1.0	Chr6	2Mb	-1	0
HapHiC	IRGSP-1.0	Chr7	2Mb	1	0
HapHiC	IRGSP-1.0	Chr8	2Mb	-1	0
HapHiC	IRGSP-1.0	Chr9	2Mb	-1	0
HapHiC fast sort	IRGSP-1.0	Chr10	2Mb	1	0
HapHiC fast sort	IRGSP-1.0	Chr11	2Mb	1	0
HapHiC fast sort	IRGSP-1.0	Chr12	2Mb	-1	0
HapHiC fast sort	IRGSP-1.0	Chr1	2Mb	-1	0
HapHiC fast sort	IRGSP-1.0	Chr2	2Mb	1	0
HapHiC fast sort	IRGSP-1.0	Chr3	2Mb	1	0
HapHiC fast sort	IRGSP-1.0	Chr4	2Mb	1	0
HapHiC fast sort	IRGSP-1.0	Chr5	2Mb	1	0
HapHiC fast sort	IRGSP-1.0	Chr6	2Mb	1	0
HapHiC fast sort	IRGSP-1.0	Chr7	2Mb	1	0
HapHiC fast sort	IRGSP-1.0	Chr8	2Mb	1	0
HapHiC fast sort	IRGSP-1.0	Chr9	2Mb	-1	0
ALLHiC	IRGSP-1.0	Chr10	2Mb	1	0
ALLHiC	IRGSP-1.0	Chr11	2Mb	-1	0
ALLHiC	IRGSP-1.0	Chr12	2Mb	-1	0
ALLHiC	IRGSP-1.0	Chr1	2Mb	1	0
ALLHiC	IRGSP-1.0	Chr2	2Mb	-1	0
ALLHiC	IRGSP-1.0	Chr3	2Mb	-1	0
ALLHiC	IRGSP-1.0	Chr4	2Mb	-1	0
ALLHiC	IRGSP-1.0	Chr5	2Mb	-1	0
ALLHiC	IRGSP-1.0	Chr6	2Mb	-1	0
ALLHiC	IRGSP-1.0	Chr7	2Mb	1	0
ALLHiC	IRGSP-1.0	Chr8	2Mb	-1	0
ALLHiC	IRGSP-1.0	Chr9	2Mb	-1	0
LACHESIS	IRGSP-1.0	Chr1	2Mb	-0.0889777	10
LACHESIS	IRGSP-1.0	Chr2	2Mb	-0.507059	12
LACHESIS	IRGSP-1.0	Chr3	2Mb	0.403596	14
LACHESIS	IRGSP-1.0	Chr4	2Mb	-0.900427	11
LACHESIS	IRGSP-1.0	Chr5	2Mb	0.964228	8
LACHESIS	IRGSP-1.0	Chr6	2Mb	-0.39376	9
LACHESIS	IRGSP-1.0	Chr7	2Mb	-0.519966	10
LACHESIS	IRGSP-1.0	Chr8	2Mb	0.720682	9
LACHESIS	IRGSP-1.0	Chr9	2Mb	-0.854282	6
LACHESIS	IRGSP-1.0	Chr10	2Mb	-0.783811	7
LACHESIS	IRGSP-1.0	Chr11	2Mb	-0.272678	6
LACHESIS	IRGSP-1.0	Chr12	2Mb	0.604762	8
SALSA2	IRGSP-1.0	Chr1	2Mb	0.984225	2
SALSA2	IRGSP-1.0	Chr2	2Mb	-0.78818	2
SALSA2	IRGSP-1.0	Chr3	2Mb	-1	0
SALSA2	IRGSP-1.0	Chr4	2Mb	0.784846	1
SALSA2	IRGSP-1.0	Chr5	2Mb	-0.736773	1
SALSA2	IRGSP-1.0	Chr6	2Mb	1	0
SALSA2	IRGSP-1.0	Chr7	2Mb	-1	0
SALSA2	IRGSP-1.0	Chr8	2Mb	-1	0
SALSA2	IRGSP-1.0	Chr9	2Mb	-1	0
SALSA2	IRGSP-1.0	Chr10	2Mb	0.796195	1
SALSA2	IRGSP-1.0	Chr11	2Mb	-1	0
SALSA2	IRGSP-1.0	Chr12	2Mb	0.48124	1
3D-DNA	IRGSP-1.0	Chr1	2Mb	1	0
3D-DNA	IRGSP-1.0	Chr2	2Mb	-1	0
3D-DNA	IRGSP-1.0	Chr3	2Mb	1	0
3D-DNA	IRGSP-1.0	Chr4	2Mb	1	0
3D-DNA	IRGSP-1.0	Chr5	2Mb	1	0
3D-DNA	IRGSP-1.0	Chr6	2Mb	-1	0
3D-DNA	IRGSP-1.0	Chr7	2Mb	-1	0
3D-DNA	IRGSP-1.0	Chr8	2Mb	-1	0
3D-DNA	IRGSP-1.0	Chr9	2Mb	-1	0
3D-DNA	IRGSP-1.0	Chr10	2Mb	-1	0
3D-DNA	IRGSP-1.0	Chr11	2Mb	-1	0
3D-DNA	IRGSP-1.0	Chr12	2Mb	-1	0
YaHS	IRGSP-1.0	Chr1	2Mb	1	0
YaHS	IRGSP-1.0	Chr2	2Mb	-0.794996	1
YaHS	IRGSP-1.0	Chr3	2Mb	0.414001	1
YaHS	IRGSP-1.0	Chr4	2Mb	1	0
YaHS	IRGSP-1.0	Chr5	2Mb	-1	0
YaHS	IRGSP-1.0	Chr6	2Mb	-1	0
YaHS	IRGSP-1.0	Chr7	2Mb	-0.105784	1
YaHS	IRGSP-1.0	Chr8	2Mb	1	0
YaHS	IRGSP-1.0	Chr9	2Mb	1	0
YaHS	IRGSP-1.0	Chr10	2Mb	-1	0
YaHS	IRGSP-1.0	Chr11	2Mb	-1	0
YaHS	IRGSP-1.0	Chr12	2Mb	-1	0
HapHiC	IRGSP-1.0	Chr10	500Kb	1	0
HapHiC	IRGSP-1.0	Chr11	500Kb	1	0
HapHiC	IRGSP-1.0	Chr12	500Kb	-1	0
HapHiC	IRGSP-1.0	Chr1	500Kb	1	0
HapHiC	IRGSP-1.0	Chr2	500Kb	1	0
HapHiC	IRGSP-1.0	Chr3	500Kb	1	0
HapHiC	IRGSP-1.0	Chr4	500Kb	-1	0
HapHiC	IRGSP-1.0	Chr5	500Kb	1	0
HapHiC	IRGSP-1.0	Chr6	500Kb	-1	0
HapHiC	IRGSP-1.0	Chr7	500Kb	1	0
HapHiC	IRGSP-1.0	Chr8	500Kb	-1	0
HapHiC	IRGSP-1.0	Chr9	500Kb	1	0
HapHiC fast sort	IRGSP-1.0	Chr10	500Kb	-1	0
HapHiC fast sort	IRGSP-1.0	Chr11	500Kb	-1	0
HapHiC fast sort	IRGSP-1.0	Chr12	500Kb	-1	0
HapHiC fast sort	IRGSP-1.0	Chr1	500Kb	-1	0
HapHiC fast sort	IRGSP-1.0	Chr2	500Kb	-1	0
HapHiC fast sort	IRGSP-1.0	Chr3	500Kb	1	0
HapHiC fast sort	IRGSP-1.0	Chr4	500Kb	-1	0
HapHiC fast sort	IRGSP-1.0	Chr5	500Kb	1	0
HapHiC fast sort	IRGSP-1.0	Chr6	500Kb	-1	0
HapHiC fast sort	IRGSP-1.0	Chr7	500Kb	-1	0
HapHiC fast sort	IRGSP-1.0	Chr8	500Kb	-0.119885	1
HapHiC fast sort	IRGSP-1.0	Chr9	500Kb	-1	0
ALLHiC	IRGSP-1.0	Chr10	500Kb	1	0
ALLHiC	IRGSP-1.0	Chr11	500Kb	1	0
ALLHiC	IRGSP-1.0	Chr12	500Kb	-1	0
ALLHiC	IRGSP-1.0	Chr1	500Kb	1	0
ALLHiC	IRGSP-1.0	Chr2	500Kb	1	0
ALLHiC	IRGSP-1.0	Chr3	500Kb	1	0
ALLHiC	IRGSP-1.0	Chr4	500Kb	-1	0
ALLHiC	IRGSP-1.0	Chr5	500Kb	1	0
ALLHiC	IRGSP-1.0	Chr6	500Kb	-1	0
ALLHiC	IRGSP-1.0	Chr7	500Kb	1	0
ALLHiC	IRGSP-1.0	Chr8	500Kb	-1	0
ALLHiC	IRGSP-1.0	Chr9	500Kb	1	0
LACHESIS	IRGSP-1.0	Chr1	500Kb	-1	0
LACHESIS	IRGSP-1.0	Chr2	500Kb	-1	0
LACHESIS	IRGSP-1.0	Chr3	500Kb	1	0
LACHESIS	IRGSP-1.0	Chr4	500Kb	1	0
LACHESIS	IRGSP-1.0	Chr5	500Kb	1	0
LACHESIS	IRGSP-1.0	Chr6	500Kb	1	0
LACHESIS	IRGSP-1.0	Chr7	500Kb	1	0
LACHESIS	IRGSP-1.0	Chr8	500Kb	1	0
LACHESIS	IRGSP-1.0	Chr9	500Kb	-1	0
LACHESIS	IRGSP-1.0	Chr10	500Kb	-1	0
LACHESIS	IRGSP-1.0	Chr11	500Kb	-1	0
LACHESIS	IRGSP-1.0	Chr12	500Kb	1	0
SALSA2	IRGSP-1.0	Chr1	500Kb	-0.183226	14
SALSA2	IRGSP-1.0	Chr2	500Kb	-0.494869	11
SALSA2	IRGSP-1.0	Chr3	500Kb	0.189937	10
SALSA2	IRGSP-1.0	Chr4	500Kb	0.442463	9
SALSA2	IRGSP-1.0	Chr5	500Kb	0.648785	5
SALSA2	IRGSP-1.0	Chr6	500Kb	0.321307	7
SALSA2	IRGSP-1.0	Chr7	500Kb	0.653666	5
SALSA2	IRGSP-1.0	Chr8	500Kb	0.00055681	8
SALSA2	IRGSP-1.0	Chr9	500Kb	0.590983	8
SALSA2	IRGSP-1.0	Chr10	500Kb	0.33562	6
SALSA2	IRGSP-1.0	Chr11	500Kb	-0.145328	4
SALSA2	IRGSP-1.0	Chr12	500Kb	0.00707574	4
3D-DNA	IRGSP-1.0	Chr1	500Kb	1	0
3D-DNA	IRGSP-1.0	Chr2	500Kb	-1	0
3D-DNA	IRGSP-1.0	Chr3	500Kb	1	0
3D-DNA	IRGSP-1.0	Chr4	500Kb	1	0
3D-DNA	IRGSP-1.0	Chr5	500Kb	1	0
3D-DNA	IRGSP-1.0	Chr6	500Kb	1	0
3D-DNA	IRGSP-1.0	Chr7	500Kb	1	0
3D-DNA	IRGSP-1.0	Chr8	500Kb	-0.119885	1
3D-DNA	IRGSP-1.0	Chr9	500Kb	1	0
3D-DNA	IRGSP-1.0	Chr10	500Kb	-1	0
3D-DNA	IRGSP-1.0	Chr11	500Kb	0.467471	1
3D-DNA	IRGSP-1.0	Chr12	500Kb	1	0
YaHS	IRGSP-1.0	Chr1	500Kb	1	0
YaHS	IRGSP-1.0	Chr2	500Kb	-1	0
YaHS	IRGSP-1.0	Chr3	500Kb	-0.272489	1
YaHS	IRGSP-1.0	Chr4	500Kb	1	0
YaHS	IRGSP-1.0	Chr5	500Kb	-1	0
YaHS	IRGSP-1.0	Chr6	500Kb	-0.999833	1
YaHS	IRGSP-1.0	Chr7	500Kb	0.45409	1
YaHS	IRGSP-1.0	Chr8	500Kb	0.419482	1
YaHS	IRGSP-1.0	Chr9	500Kb	1	0
YaHS	IRGSP-1.0	Chr10	500Kb	1	0
YaHS	IRGSP-1.0	Chr11	500Kb	-0.467471	1
YaHS	IRGSP-1.0	Chr12	500Kb	0.141005	1
HapHiC	IRGSP-1.0	Chr10	100Kb	-0.99907	1
HapHiC	IRGSP-1.0	Chr11	100Kb	0.973971	4
HapHiC	IRGSP-1.0	Chr12	100Kb	1	1
HapHiC	IRGSP-1.0	Chr1	100Kb	1	0
HapHiC	IRGSP-1.0	Chr2	100Kb	-1	0
HapHiC	IRGSP-1.0	Chr3	100Kb	-0.996362	2
HapHiC	IRGSP-1.0	Chr4	100Kb	-0.994219	4
HapHiC	IRGSP-1.0	Chr5	100Kb	-1	2
HapHiC	IRGSP-1.0	Chr6	100Kb	0.999923	3
HapHiC	IRGSP-1.0	Chr7	100Kb	-0.996861	4
HapHiC	IRGSP-1.0	Chr8	100Kb	-1	0
HapHiC	IRGSP-1.0	Chr9	100Kb	-1	0
HapHiC fast sort	IRGSP-1.0	Chr10	100Kb	0.999999	3
HapHiC fast sort	IRGSP-1.0	Chr11	100Kb	-0.98577	11
HapHiC fast sort	IRGSP-1.0	Chr12	100Kb	-0.999999	5
HapHiC fast sort	IRGSP-1.0	Chr1	100Kb	1	7
HapHiC fast sort	IRGSP-1.0	Chr2	100Kb	-1	0
HapHiC fast sort	IRGSP-1.0	Chr3	100Kb	0.491928	4
HapHiC fast sort	IRGSP-1.0	Chr4	100Kb	-0.994202	10
HapHiC fast sort	IRGSP-1.0	Chr5	100Kb	-0.999889	9
HapHiC fast sort	IRGSP-1.0	Chr6	100Kb	0.999923	6
HapHiC fast sort	IRGSP-1.0	Chr7	100Kb	-0.996861	4
HapHiC fast sort	IRGSP-1.0	Chr8	100Kb	0.999989	4
HapHiC fast sort	IRGSP-1.0	Chr9	100Kb	-1	1
ALLHiC	IRGSP-1.0	Chr10	100Kb	0.99907	1
ALLHiC	IRGSP-1.0	Chr11	100Kb	0.973976	3
ALLHiC	IRGSP-1.0	Chr12	100Kb	0.979841	2
ALLHiC	IRGSP-1.0	Chr1	100Kb	0.989998	4
ALLHiC	IRGSP-1.0	Chr2	100Kb	-0.99393	3
ALLHiC	IRGSP-1.0	Chr3	100Kb	-0.996362	2
ALLHiC	IRGSP-1.0	Chr4	100Kb	-0.994264	2
ALLHiC	IRGSP-1.0	Chr5	100Kb	-1	2
ALLHiC	IRGSP-1.0	Chr6	100Kb	0.965924	6
ALLHiC	IRGSP-1.0	Chr7	100Kb	-0.996861	4
ALLHiC	IRGSP-1.0	Chr8	100Kb	0.954858	1
ALLHiC	IRGSP-1.0	Chr9	100Kb	-1	0
LACHESIS	IRGSP-1.0	Chr1	100Kb	-0.99984	3
LACHESIS	IRGSP-1.0	Chr2	100Kb	-0.997495	1
LACHESIS	IRGSP-1.0	Chr3	100Kb	1	0
LACHESIS	IRGSP-1.0	Chr4	100Kb	0.997314	5
LACHESIS	IRGSP-1.0	Chr5	100Kb	-0.52813	6
LACHESIS	IRGSP-1.0	Chr6	100Kb	0.813934	5
LACHESIS	IRGSP-1.0	Chr7	100Kb	0.993977	1
LACHESIS	IRGSP-1.0	Chr8	100Kb	-1	0
LACHESIS	IRGSP-1.0	Chr9	100Kb	-0.26513	4
LACHESIS	IRGSP-1.0	Chr10	100Kb	-0.999999	1
LACHESIS	IRGSP-1.0	Chr11	100Kb	-0.996905	3
LACHESIS	IRGSP-1.0	Chr12	100Kb	-0.536145	7
SALSA2	IRGSP-1.0	Chr1	100Kb	0.093772	13
SALSA2	IRGSP-1.0	Chr2	100Kb	-0.331982	10
SALSA2	IRGSP-1.0	Chr3	100Kb	0.640339	15
SALSA2	IRGSP-1.0	Chr4	100Kb	-0.597507	22
SALSA2	IRGSP-1.0	Chr5	100Kb	-0.209098	16
SALSA2	IRGSP-1.0	Chr6	100Kb	0.29934	17
SALSA2	IRGSP-1.0	Chr7	100Kb	0.0550182	9
SALSA2	IRGSP-1.0	Chr8	100Kb	0.172358	12
SALSA2	IRGSP-1.0	Chr9	100Kb	-0.605364	14
SALSA2	IRGSP-1.0	Chr10	100Kb	-0.484854	9
SALSA2	IRGSP-1.0	Chr11	100Kb	-0.632726	21
SALSA2	IRGSP-1.0	Chr12	100Kb	-0.528382	12
3D-DNA	IRGSP-1.0	Chr1	100Kb	0.750786	11
3D-DNA	IRGSP-1.0	Chr2	100Kb	1	1
3D-DNA	IRGSP-1.0	Chr3	100Kb	-0.491928	3
3D-DNA	IRGSP-1.0	Chr4	100Kb	0.994201	11
3D-DNA	IRGSP-1.0	Chr5	100Kb	-0.999925	7
3D-DNA	IRGSP-1.0	Chr6	100Kb	-0.999923	7
3D-DNA	IRGSP-1.0	Chr7	100Kb	0.996744	5
3D-DNA	IRGSP-1.0	Chr8	100Kb	0.999985	5
3D-DNA	IRGSP-1.0	Chr9	100Kb	-1	2
3D-DNA	IRGSP-1.0	Chr10	100Kb	-0.582698	6
3D-DNA	IRGSP-1.0	Chr11	100Kb	-0.992515	9
3D-DNA	IRGSP-1.0	Chr12	100Kb	-0.999999	4
YaHS	IRGSP-1.0	Chr1	100Kb	-0.851802	10
YaHS	IRGSP-1.0	Chr2	100Kb	-0.977656	8
YaHS	IRGSP-1.0	Chr3	100Kb	0.973845	7
YaHS	IRGSP-1.0	Chr4	100Kb	-0.446886	16
YaHS	IRGSP-1.0	Chr5	100Kb	-0.827962	9
YaHS	IRGSP-1.0	Chr6	100Kb	0.985612	7
YaHS	IRGSP-1.0	Chr7	100Kb	0.18254	8
YaHS	IRGSP-1.0	Chr8	100Kb	-0.499464	8
YaHS	IRGSP-1.0	Chr9	100Kb	0.950193	5
YaHS	IRGSP-1.0	Chr10	100Kb	-0.277054	5
YaHS	IRGSP-1.0	Chr11	100Kb	-0.458108	10
YaHS	IRGSP-1.0	Chr12	100Kb	0.177162	7
HapHiC	IRGSP-1.0	Chr10	25Kb	0.985321	24
HapHiC	IRGSP-1.0	Chr11	25Kb	0.984059	28
HapHiC	IRGSP-1.0	Chr12	25Kb	0.98694	30
HapHiC	IRGSP-1.0	Chr1	25Kb	0.997321	44
HapHiC	IRGSP-1.0	Chr2	25Kb	0.976652	25
HapHiC	IRGSP-1.0	Chr3	25Kb	-0.999648	24
HapHiC	IRGSP-1.0	Chr4	25Kb	-0.979253	63
HapHiC	IRGSP-1.0	Chr5	25Kb	-0.994587	32
HapHiC	IRGSP-1.0	Chr6	25Kb	-0.99096	37
HapHiC	IRGSP-1.0	Chr7	25Kb	-0.9853	29
HapHiC	IRGSP-1.0	Chr8	25Kb	0.993231	22
HapHiC	IRGSP-1.0	Chr9	25Kb	-0.993165	16
HapHiC fast sort	IRGSP-1.0	Chr10	25Kb	-0.992113	45
HapHiC fast sort	IRGSP-1.0	Chr11	25Kb	-0.989154	60
HapHiC fast sort	IRGSP-1.0	Chr12	25Kb	-0.171474	59
HapHiC fast sort	IRGSP-1.0	Chr1	25Kb	0.999967	87
HapHiC fast sort	IRGSP-1.0	Chr2	25Kb	0.995998	51
HapHiC fast sort	IRGSP-1.0	Chr3	25Kb	0.393574	58
HapHiC fast sort	IRGSP-1.0	Chr4	25Kb	-0.98539	87
HapHiC fast sort	IRGSP-1.0	Chr5	25Kb	-0.998269	74
HapHiC fast sort	IRGSP-1.0	Chr6	25Kb	-0.43917	66
HapHiC fast sort	IRGSP-1.0	Chr7	25Kb	-0.989508	52
HapHiC fast sort	IRGSP-1.0	Chr8	25Kb	0.479369	52
HapHiC fast sort	IRGSP-1.0	Chr9	25Kb	-0.980488	43
ALLHiC	IRGSP-1.0	Chr10	25Kb	-0.960771	42
ALLHiC	IRGSP-1.0	Chr11	25Kb	-0.934973	56
ALLHiC	IRGSP-1.0	Chr12	25Kb	-0.950388	43
ALLHiC	IRGSP-1.0	Chr1	25Kb	0.945905	98
ALLHiC	IRGSP-1.0	Chr2	25Kb	-0.95197	75
ALLHiC	IRGSP-1.0	Chr3	25Kb	-0.983866	39
ALLHiC	IRGSP-1.0	Chr4	25Kb	0.956154	96
ALLHiC	IRGSP-1.0	Chr5	25Kb	0.963352	61
ALLHiC	IRGSP-1.0	Chr6	25Kb	-0.926788	54
ALLHiC	IRGSP-1.0	Chr7	25Kb	0.975462	30
ALLHiC	IRGSP-1.0	Chr8	25Kb	0.948986	92
ALLHiC	IRGSP-1.0	Chr9	25Kb	0.981397	25
LACHESIS	IRGSP-1.0	Chr1	25Kb	-0.382824	60
LACHESIS	IRGSP-1.0	Chr2	25Kb	0.681838	37
LACHESIS	IRGSP-1.0	Chr3	25Kb	-0.994538	34
LACHESIS	IRGSP-1.0	Chr4	25Kb	0.859501	102
LACHESIS	IRGSP-1.0	Chr5	25Kb	-0.910933	74
LACHESIS	IRGSP-1.0	Chr6	25Kb	-0.712946	60
LACHESIS	IRGSP-1.0	Chr7	25Kb	-0.437156	55
LACHESIS	IRGSP-1.0	Chr8	25Kb	0.928844	60
LACHESIS	IRGSP-1.0	Chr9	25Kb	0.870238	38
LACHESIS	IRGSP-1.0	Chr10	25Kb	-0.959992	54
LACHESIS	IRGSP-1.0	Chr11	25Kb	-0.941737	69
LACHESIS	IRGSP-1.0	Chr12	25Kb	-0.883843	109
SALSA2	IRGSP-1.0	Chr1	25Kb	0.0439726	154
SALSA2	IRGSP-1.0	Chr2	25Kb	0.182035	102
SALSA2	IRGSP-1.0	Chr3	25Kb	0.513833	105
SALSA2	IRGSP-1.0	Chr4	25Kb	-0.245835	135
SALSA2	IRGSP-1.0	Chr5	25Kb	-0.357145	104
SALSA2	IRGSP-1.0	Chr6	25Kb	0.436402	112
SALSA2	IRGSP-1.0	Chr7	25Kb	0.104642	111
SALSA2	IRGSP-1.0	Chr8	25Kb	-0.276278	105
SALSA2	IRGSP-1.0	Chr9	25Kb	-0.335026	88
SALSA2	IRGSP-1.0	Chr10	25Kb	-0.438093	92
SALSA2	IRGSP-1.0	Chr11	25Kb	-0.198989	107
SALSA2	IRGSP-1.0	Chr12	25Kb	0.23301	100
3D-DNA	IRGSP-1.0	Chr1	25Kb	-0.195029	97
3D-DNA	IRGSP-1.0	Chr2	25Kb	0.996096	54
3D-DNA	IRGSP-1.0	Chr3	25Kb	0.393484	55
3D-DNA	IRGSP-1.0	Chr4	25Kb	-0.987313	95
3D-DNA	IRGSP-1.0	Chr5	25Kb	0.990522	81
3D-DNA	IRGSP-1.0	Chr6	25Kb	-0.313291	81
3D-DNA	IRGSP-1.0	Chr7	25Kb	-0.981232	56
3D-DNA	IRGSP-1.0	Chr8	25Kb	-0.49319	57
3D-DNA	IRGSP-1.0	Chr9	25Kb	0.975912	42
3D-DNA	IRGSP-1.0	Chr10	25Kb	-0.993601	49
3D-DNA	IRGSP-1.0	Chr11	25Kb	0.984012	57
3D-DNA	IRGSP-1.0	Chr12	25Kb	0.121552	58
YaHS	IRGSP-1.0	Chr1	25Kb	0.955488	60
YaHS	IRGSP-1.0	Chr2	25Kb	-0.318665	47
YaHS	IRGSP-1.0	Chr3	25Kb	0.955515	34
YaHS	IRGSP-1.0	Chr4	25Kb	-0.774773	99
YaHS	IRGSP-1.0	Chr5	25Kb	0.441785	52
YaHS	IRGSP-1.0	Chr6	25Kb	-0.863942	65
YaHS	IRGSP-1.0	Chr7	25Kb	0.899797	47
YaHS	IRGSP-1.0	Chr8	25Kb	-0.473915	62
YaHS	IRGSP-1.0	Chr9	25Kb	-0.932502	45
YaHS	IRGSP-1.0	Chr10	25Kb	-0.46135	43
YaHS	IRGSP-1.0	Chr11	25Kb	-0.576774	61
YaHS	IRGSP-1.0	Chr12	25Kb	-0.31728	61
HapHiC	TAIR10.1	Chr1	2Mb	-1	0
HapHiC	TAIR10.1	Chr2	2Mb	1	0
HapHiC	TAIR10.1	Chr3	2Mb	1	0
HapHiC	TAIR10.1	Chr4	2Mb	-1	0
HapHiC	TAIR10.1	Chr5	2Mb	-1	0
HapHiC fast sort	TAIR10.1	Chr1	2Mb	-1	0
HapHiC fast sort	TAIR10.1	Chr2	2Mb	-1	0
HapHiC fast sort	TAIR10.1	Chr3	2Mb	-1	0
HapHiC fast sort	TAIR10.1	Chr4	2Mb	-1	0
HapHiC fast sort	TAIR10.1	Chr5	2Mb	-1	0
ALLHiC	TAIR10.1	Chr1	2Mb	1	0
ALLHiC	TAIR10.1	Chr2	2Mb	1	0
ALLHiC	TAIR10.1	Chr3	2Mb	1	0
ALLHiC	TAIR10.1	Chr4	2Mb	1	0
ALLHiC	TAIR10.1	Chr5	2Mb	1	0
LACHESIS	TAIR10.1	Chr1	2Mb	0.527813	7
LACHESIS	TAIR10.1	Chr2	2Mb	0.89163	4
LACHESIS	TAIR10.1	Chr3	2Mb	0.20606	7
LACHESIS	TAIR10.1	Chr4	2Mb	-0.36989	6
LACHESIS	TAIR10.1	Chr5	2Mb	0.0794435	6
SALSA2	TAIR10.1	Chr1	2Mb	0.207353	3
SALSA2	TAIR10.1	Chr2	2Mb	-1	0
SALSA2	TAIR10.1	Chr3	2Mb	-0.775545	3
SALSA2	TAIR10.1	Chr4	2Mb	-0.958278	1
SALSA2	TAIR10.1	Chr5	2Mb	0.426272	1
3D-DNA	TAIR10.1	Chr1	2Mb	-1	0
3D-DNA	TAIR10.1	Chr2	2Mb	-1	0
3D-DNA	TAIR10.1	Chr3	2Mb	-1	0
3D-DNA	TAIR10.1	Chr4	2Mb	1	0
3D-DNA	TAIR10.1	Chr5	2Mb	1	0
YaHS	TAIR10.1	Chr1	2Mb	-0.499848	1
YaHS	TAIR10.1	Chr2	2Mb	-1	0
YaHS	TAIR10.1	Chr3	2Mb	0.263614	1
YaHS	TAIR10.1	Chr4	2Mb	-1	0
YaHS	TAIR10.1	Chr5	2Mb	-0.161852	1
HapHiC	TAIR10.1	Chr1	500Kb	0.499286	2
HapHiC	TAIR10.1	Chr2	500Kb	-1	0
HapHiC	TAIR10.1	Chr3	500Kb	1	0
HapHiC	TAIR10.1	Chr4	500Kb	-1	0
HapHiC	TAIR10.1	Chr5	500Kb	1	0
HapHiC fast sort	TAIR10.1	Chr1	500Kb	-0.499821	1
HapHiC fast sort	TAIR10.1	Chr2	500Kb	1	0
HapHiC fast sort	TAIR10.1	Chr3	500Kb	-0.99979	1
HapHiC fast sort	TAIR10.1	Chr4	500Kb	-1	0
HapHiC fast sort	TAIR10.1	Chr5	500Kb	-1	0
ALLHiC	TAIR10.1	Chr1	500Kb	0.499286	2
ALLHiC	TAIR10.1	Chr2	500Kb	-1	0
ALLHiC	TAIR10.1	Chr3	500Kb	1	0
ALLHiC	TAIR10.1	Chr4	500Kb	-1	0
ALLHiC	TAIR10.1	Chr5	500Kb	1	0
LACHESIS	TAIR10.1	Chr1	500Kb	-1	0
LACHESIS	TAIR10.1	Chr2	500Kb	-1	0
LACHESIS	TAIR10.1	Chr3	500Kb	1	0
LACHESIS	TAIR10.1	Chr4	500Kb	1	0
LACHESIS	TAIR10.1	Chr5	500Kb	1	0
SALSA2	TAIR10.1	Chr1	500Kb	0.669881	6
SALSA2	TAIR10.1	Chr2	500Kb	-0.347993	7
SALSA2	TAIR10.1	Chr3	500Kb	-0.316232	6
SALSA2	TAIR10.1	Chr4	500Kb	0.766776	1
SALSA2	TAIR10.1	Chr5	500Kb	0.00283457	7
3D-DNA	TAIR10.1	Chr1	500Kb	-0.499821	1
3D-DNA	TAIR10.1	Chr2	500Kb	-1	0
3D-DNA	TAIR10.1	Chr3	500Kb	0.99979	1
3D-DNA	TAIR10.1	Chr4	500Kb	-1	0
3D-DNA	TAIR10.1	Chr5	500Kb	1	0
YaHS	TAIR10.1	Chr1	500Kb	0.499277	1
YaHS	TAIR10.1	Chr2	500Kb	1	0
YaHS	TAIR10.1	Chr3	500Kb	0.386009	1
YaHS	TAIR10.1	Chr4	500Kb	-1	0
YaHS	TAIR10.1	Chr5	500Kb	0.186693	1
HapHiC	TAIR10.1	Chr1	100Kb	0.499213	4
HapHiC	TAIR10.1	Chr2	100Kb	0.999442	1
HapHiC	TAIR10.1	Chr3	100Kb	1	0
HapHiC	TAIR10.1	Chr4	100Kb	1	0
HapHiC	TAIR10.1	Chr5	100Kb	-0.994862	1
HapHiC fast sort	TAIR10.1	Chr1	100Kb	0.495312	5
HapHiC fast sort	TAIR10.1	Chr2	100Kb	-0.999559	2
HapHiC fast sort	TAIR10.1	Chr3	100Kb	0.45654	1
HapHiC fast sort	TAIR10.1	Chr4	100Kb	-1	0
HapHiC fast sort	TAIR10.1	Chr5	100Kb	0.459677	5
ALLHiC	TAIR10.1	Chr1	100Kb	0.499213	5
ALLHiC	TAIR10.1	Chr2	100Kb	0.999442	1
ALLHiC	TAIR10.1	Chr3	100Kb	1	0
ALLHiC	TAIR10.1	Chr4	100Kb	1	0
ALLHiC	TAIR10.1	Chr5	100Kb	-0.994862	1
LACHESIS	TAIR10.1	Chr1	100Kb	-0.23914	5
LACHESIS	TAIR10.1	Chr2	100Kb	-0.999991	3
LACHESIS	TAIR10.1	Chr3	100Kb	1	0
LACHESIS	TAIR10.1	Chr4	100Kb	1	0
LACHESIS	TAIR10.1	Chr5	100Kb	-0.993204	1
SALSA2	TAIR10.1	Chr1	100Kb	0.101822	27
SALSA2	TAIR10.1	Chr2	100Kb	0.827917	21
SALSA2	TAIR10.1	Chr3	100Kb	-0.243987	56
SALSA2	TAIR10.1	Chr4	100Kb	0.431075	9
SALSA2	TAIR10.1	Chr5	100Kb	-0.0535492	32
3D-DNA	TAIR10.1	Chr1	100Kb	0.495301	4
3D-DNA	TAIR10.1	Chr2	100Kb	0.999559	2
3D-DNA	TAIR10.1	Chr3	100Kb	-0.999958	2
3D-DNA	TAIR10.1	Chr4	100Kb	1	0
3D-DNA	TAIR10.1	Chr5	100Kb	-0.994862	1
YaHS	TAIR10.1	Chr1	100Kb	0.494383	6
YaHS	TAIR10.1	Chr2	100Kb	-0.98746	1
YaHS	TAIR10.1	Chr3	100Kb	1	0
YaHS	TAIR10.1	Chr4	100Kb	-1	0
YaHS	TAIR10.1	Chr5	100Kb	-0.477572	2
HapHiC	TAIR10.1	Chr1	25Kb	0.499336	25
HapHiC	TAIR10.1	Chr2	25Kb	0.997861	2
HapHiC	TAIR10.1	Chr3	25Kb	0.999996	7
HapHiC	TAIR10.1	Chr4	25Kb	-0.995708	7
HapHiC	TAIR10.1	Chr5	25Kb	-0.999497	9
HapHiC fast sort	TAIR10.1	Chr1	25Kb	-0.500865	28
HapHiC fast sort	TAIR10.1	Chr2	25Kb	-0.997861	5
HapHiC fast sort	TAIR10.1	Chr3	25Kb	0.999995	9
HapHiC fast sort	TAIR10.1	Chr4	25Kb	-0.995937	9
HapHiC fast sort	TAIR10.1	Chr5	25Kb	0.500456	12
ALLHiC	TAIR10.1	Chr1	25Kb	-0.94286	52
ALLHiC	TAIR10.1	Chr2	25Kb	-0.994463	11
ALLHiC	TAIR10.1	Chr3	25Kb	-0.9898	16
ALLHiC	TAIR10.1	Chr4	25Kb	0.991529	17
ALLHiC	TAIR10.1	Chr5	25Kb	0.97625	28
LACHESIS	TAIR10.1	Chr1	25Kb	0.966354	25
LACHESIS	TAIR10.1	Chr2	25Kb	-0.950729	7
LACHESIS	TAIR10.1	Chr3	25Kb	0.495477	18
LACHESIS	TAIR10.1	Chr4	25Kb	0.981014	8
LACHESIS	TAIR10.1	Chr5	25Kb	-0.0896905	17
SALSA2	TAIR10.1	Chr1	25Kb	-0.169085	39
SALSA2	TAIR10.1	Chr2	25Kb	-0.231425	20
SALSA2	TAIR10.1	Chr3	25Kb	-0.0565709	18
SALSA2	TAIR10.1	Chr4	25Kb	-0.00761723	16
SALSA2	TAIR10.1	Chr5	25Kb	-0.764956	102
3D-DNA	TAIR10.1	Chr1	25Kb	-0.500845	30
3D-DNA	TAIR10.1	Chr2	25Kb	0.999582	7
3D-DNA	TAIR10.1	Chr3	25Kb	-0.463479	13
3D-DNA	TAIR10.1	Chr4	25Kb	0.997239	12
3D-DNA	TAIR10.1	Chr5	25Kb	0.500492	16
YaHS	TAIR10.1	Chr1	25Kb	-0.489157	36
YaHS	TAIR10.1	Chr2	25Kb	0.971666	9
YaHS	TAIR10.1	Chr3	25Kb	-0.960431	22
YaHS	TAIR10.1	Chr4	25Kb	-0.979835	16
YaHS	TAIR10.1	Chr5	25Kb	-0.462444	25
HapHiC	CHM13v2.0_noY	Chr10	8Mb	-0.994025	1
HapHiC	CHM13v2.0_noY	Chr11	8Mb	-1	0
HapHiC	CHM13v2.0_noY	Chr12	8Mb	-1	0
HapHiC	CHM13v2.0_noY	Chr13	8Mb	1	0
HapHiC	CHM13v2.0_noY	Chr14	8Mb	-1	0
HapHiC	CHM13v2.0_noY	Chr15	8Mb	0.894726	2
HapHiC	CHM13v2.0_noY	Chr16	8Mb	-0.494215	1
HapHiC	CHM13v2.0_noY	Chr17	8Mb	0.84395	2
HapHiC	CHM13v2.0_noY	Chr18	8Mb	-1	0
HapHiC	CHM13v2.0_noY	Chr19	8Mb	-1	0
HapHiC	CHM13v2.0_noY	Chr1	8Mb	-0.639891	2
HapHiC	CHM13v2.0_noY	Chr20	8Mb	1	0
HapHiC	CHM13v2.0_noY	Chr21	8Mb	1	0
HapHiC	CHM13v2.0_noY	Chr22	8Mb	-1	0
HapHiC	CHM13v2.0_noY	Chr2	8Mb	1	0
HapHiC	CHM13v2.0_noY	Chr3	8Mb	0.620217	1
HapHiC	CHM13v2.0_noY	Chr4	8Mb	-1	0
HapHiC	CHM13v2.0_noY	Chr5	8Mb	-0.655037	1
HapHiC	CHM13v2.0_noY	Chr6	8Mb	1	0
HapHiC	CHM13v2.0_noY	Chr7	8Mb	0.183237	2
HapHiC	CHM13v2.0_noY	Chr8	8Mb	0.739735	1
HapHiC	CHM13v2.0_noY	Chr9	8Mb	-0.152111	1
HapHiC	CHM13v2.0_noY	ChrX	8Mb	0.986488	1
HapHiC fast sort	CHM13v2.0_noY	Chr10	8Mb	-1	0
HapHiC fast sort	CHM13v2.0_noY	Chr11	8Mb	-0.999713	1
HapHiC fast sort	CHM13v2.0_noY	Chr12	8Mb	-1	0
HapHiC fast sort	CHM13v2.0_noY	Chr13	8Mb	-1	0
HapHiC fast sort	CHM13v2.0_noY	Chr14	8Mb	1	0
HapHiC fast sort	CHM13v2.0_noY	Chr15	8Mb	-1	0
HapHiC fast sort	CHM13v2.0_noY	Chr16	8Mb	-0.494215	1
HapHiC fast sort	CHM13v2.0_noY	Chr17	8Mb	-0.931578	1
HapHiC fast sort	CHM13v2.0_noY	Chr18	8Mb	-1	0
HapHiC fast sort	CHM13v2.0_noY	Chr19	8Mb	-1	0
HapHiC fast sort	CHM13v2.0_noY	Chr1	8Mb	-0.47618	1
HapHiC fast sort	CHM13v2.0_noY	Chr20	8Mb	1	0
HapHiC fast sort	CHM13v2.0_noY	Chr21	8Mb	-1	0
HapHiC fast sort	CHM13v2.0_noY	Chr22	8Mb	-1	0
HapHiC fast sort	CHM13v2.0_noY	Chr2	8Mb	-0.428548	1
HapHiC fast sort	CHM13v2.0_noY	Chr3	8Mb	-1	0
HapHiC fast sort	CHM13v2.0_noY	Chr4	8Mb	-1	0
HapHiC fast sort	CHM13v2.0_noY	Chr5	8Mb	-1	0
HapHiC fast sort	CHM13v2.0_noY	Chr6	8Mb	-1	0
HapHiC fast sort	CHM13v2.0_noY	Chr7	8Mb	-1	0
HapHiC fast sort	CHM13v2.0_noY	Chr8	8Mb	-1	0
HapHiC fast sort	CHM13v2.0_noY	Chr9	8Mb	0.675445	3
HapHiC fast sort	CHM13v2.0_noY	ChrX	8Mb	1	0
ALLHiC	CHM13v2.0_noY	Chr10	8Mb	-0.994025	1
ALLHiC	CHM13v2.0_noY	Chr11	8Mb	-0.810606	2
ALLHiC	CHM13v2.0_noY	Chr12	8Mb	-1	0
ALLHiC	CHM13v2.0_noY	Chr13	8Mb	1	0
ALLHiC	CHM13v2.0_noY	Chr14	8Mb	-1	0
ALLHiC	CHM13v2.0_noY	Chr15	8Mb	0.894726	2
ALLHiC	CHM13v2.0_noY	Chr16	8Mb	-0.494215	1
ALLHiC	CHM13v2.0_noY	Chr17	8Mb	0.84395	2
ALLHiC	CHM13v2.0_noY	Chr18	8Mb	-1	0
ALLHiC	CHM13v2.0_noY	Chr19	8Mb	-1	0
ALLHiC	CHM13v2.0_noY	Chr1	8Mb	0.490811	4
ALLHiC	CHM13v2.0_noY	Chr20	8Mb	-1	0
ALLHiC	CHM13v2.0_noY	Chr21	8Mb	1	0
ALLHiC	CHM13v2.0_noY	Chr22	8Mb	-1	0
ALLHiC	CHM13v2.0_noY	Chr2	8Mb	1	0
ALLHiC	CHM13v2.0_noY	Chr3	8Mb	0.620217	1
ALLHiC	CHM13v2.0_noY	Chr4	8Mb	-1	0
ALLHiC	CHM13v2.0_noY	Chr5	8Mb	0.655037	1
ALLHiC	CHM13v2.0_noY	Chr6	8Mb	1	0
ALLHiC	CHM13v2.0_noY	Chr7	8Mb	0.183237	2
ALLHiC	CHM13v2.0_noY	Chr8	8Mb	0.739735	1
ALLHiC	CHM13v2.0_noY	Chr9	8Mb	-0.152111	1
ALLHiC	CHM13v2.0_noY	ChrX	8Mb	0.986488	1
LACHESIS	CHM13v2.0_noY	Chr1	8Mb	0.941692	21
LACHESIS	CHM13v2.0_noY	Chr2	8Mb	0.994428	12
LACHESIS	CHM13v2.0_noY	Chr3	8Mb	-0.98181	15
LACHESIS	CHM13v2.0_noY	Chr4	8Mb	-0.991028	16
LACHESIS	CHM13v2.0_noY	Chr5	8Mb	-0.961396	11
LACHESIS	CHM13v2.0_noY	Chr6	8Mb	0.903271	10
LACHESIS	CHM13v2.0_noY	Chr7	8Mb	0.863052	12
LACHESIS	CHM13v2.0_noY	Chr8	8Mb	0.985146	14
LACHESIS	CHM13v2.0_noY	Chr9	8Mb	NA	NA
LACHESIS	CHM13v2.0_noY	Chr10	8Mb	-0.814279	9
LACHESIS	CHM13v2.0_noY	Chr11	8Mb	0.801586	7
LACHESIS	CHM13v2.0_noY	Chr12	8Mb	-0.960953	11
LACHESIS	CHM13v2.0_noY	Chr13	8Mb	-0.982295	8
LACHESIS	CHM13v2.0_noY	Chr14	8Mb	-0.969608	4
LACHESIS	CHM13v2.0_noY	Chr15	8Mb	0.190604	9
LACHESIS	CHM13v2.0_noY	Chr16	8Mb	-0.942114	5
LACHESIS	CHM13v2.0_noY	Chr17	8Mb	0.991513	2
LACHESIS	CHM13v2.0_noY	Chr18	8Mb	-0.901041	7
LACHESIS	CHM13v2.0_noY	Chr19	8Mb	-0.956593	7
LACHESIS	CHM13v2.0_noY	Chr20	8Mb	-0.765038	4
LACHESIS	CHM13v2.0_noY	Chr21	8Mb	0.613888	1
LACHESIS	CHM13v2.0_noY	Chr22	8Mb	-0.503566	3
LACHESIS	CHM13v2.0_noY	ChrX	8Mb	-0.93332	13
SALSA2	CHM13v2.0_noY	Chr1	8Mb	0.725629	2
SALSA2	CHM13v2.0_noY	Chr2	8Mb	-0.980321	1
SALSA2	CHM13v2.0_noY	Chr3	8Mb	-0.671755	1
SALSA2	CHM13v2.0_noY	Chr4	8Mb	-0.959861	2
SALSA2	CHM13v2.0_noY	Chr5	8Mb	-1	0
SALSA2	CHM13v2.0_noY	Chr6	8Mb	1	0
SALSA2	CHM13v2.0_noY	Chr7	8Mb	1	0
SALSA2	CHM13v2.0_noY	Chr8	8Mb	1	0
SALSA2	CHM13v2.0_noY	Chr9	8Mb	-0.551745	4
SALSA2	CHM13v2.0_noY	Chr10	8Mb	1	0
SALSA2	CHM13v2.0_noY	Chr11	8Mb	-0.521603	2
SALSA2	CHM13v2.0_noY	Chr12	8Mb	-1	0
SALSA2	CHM13v2.0_noY	Chr13	8Mb	1	0
SALSA2	CHM13v2.0_noY	Chr14	8Mb	-1	0
SALSA2	CHM13v2.0_noY	Chr15	8Mb	-1	0
SALSA2	CHM13v2.0_noY	Chr16	8Mb	-1	0
SALSA2	CHM13v2.0_noY	Chr17	8Mb	-0.931578	1
SALSA2	CHM13v2.0_noY	Chr18	8Mb	0.0373466	1
SALSA2	CHM13v2.0_noY	Chr19	8Mb	-1	0
SALSA2	CHM13v2.0_noY	Chr20	8Mb	1	0
SALSA2	CHM13v2.0_noY	Chr21	8Mb	-1	0
SALSA2	CHM13v2.0_noY	Chr22	8Mb	-1	0
SALSA2	CHM13v2.0_noY	ChrX	8Mb	1	0
3D-DNA	CHM13v2.0_noY	Chr1	8Mb	-0.47618	1
3D-DNA	CHM13v2.0_noY	Chr2	8Mb	0.428548	1
3D-DNA	CHM13v2.0_noY	Chr3	8Mb	-1	0
3D-DNA	CHM13v2.0_noY	Chr4	8Mb	1	0
3D-DNA	CHM13v2.0_noY	Chr5	8Mb	1	0
3D-DNA	CHM13v2.0_noY	Chr6	8Mb	1	0
3D-DNA	CHM13v2.0_noY	Chr7	8Mb	-1	0
3D-DNA	CHM13v2.0_noY	Chr8	8Mb	1	0
3D-DNA	CHM13v2.0_noY	Chr9	8Mb	-0.766728	3
3D-DNA	CHM13v2.0_noY	Chr10	8Mb	-1	0
3D-DNA	CHM13v2.0_noY	Chr11	8Mb	-1	0
3D-DNA	CHM13v2.0_noY	Chr12	8Mb	1	0
3D-DNA	CHM13v2.0_noY	Chr13	8Mb	1	0
3D-DNA	CHM13v2.0_noY	Chr14	8Mb	-1	0
3D-DNA	CHM13v2.0_noY	Chr15	8Mb	1	0
3D-DNA	CHM13v2.0_noY	Chr16	8Mb	-0.494215	1
3D-DNA	CHM13v2.0_noY	Chr17	8Mb	-0.931578	1
3D-DNA	CHM13v2.0_noY	Chr18	8Mb	-1	0
3D-DNA	CHM13v2.0_noY	Chr19	8Mb	1	0
3D-DNA	CHM13v2.0_noY	Chr20	8Mb	1	0
3D-DNA	CHM13v2.0_noY	Chr21	8Mb	-1	0
3D-DNA	CHM13v2.0_noY	Chr22	8Mb	1	0
3D-DNA	CHM13v2.0_noY	ChrX	8Mb	1	0
YaHS	CHM13v2.0_noY	Chr1	8Mb	0.893232	2
YaHS	CHM13v2.0_noY	Chr2	8Mb	-0.980321	1
YaHS	CHM13v2.0_noY	Chr3	8Mb	-1	0
YaHS	CHM13v2.0_noY	Chr4	8Mb	-0.230545	1
YaHS	CHM13v2.0_noY	Chr5	8Mb	-1	0
YaHS	CHM13v2.0_noY	Chr6	8Mb	0.329328	1
YaHS	CHM13v2.0_noY	Chr7	8Mb	-0.893889	1
YaHS	CHM13v2.0_noY	Chr8	8Mb	1	0
YaHS	CHM13v2.0_noY	Chr9	8Mb	-0.870002	3
YaHS	CHM13v2.0_noY	Chr10	8Mb	-0.345836	1
YaHS	CHM13v2.0_noY	Chr11	8Mb	-1	0
YaHS	CHM13v2.0_noY	Chr12	8Mb	-1	0
YaHS	CHM13v2.0_noY	Chr13	8Mb	0.465928	1
YaHS	CHM13v2.0_noY	Chr14	8Mb	-1	0
YaHS	CHM13v2.0_noY	Chr15	8Mb	-1	0
YaHS	CHM13v2.0_noY	Chr16	8Mb	-0.700473	1
YaHS	CHM13v2.0_noY	Chr17	8Mb	-0.315472	1
YaHS	CHM13v2.0_noY	Chr18	8Mb	0.0373466	1
YaHS	CHM13v2.0_noY	Chr19	8Mb	-0.570883	1
YaHS	CHM13v2.0_noY	Chr20	8Mb	1	0
YaHS	CHM13v2.0_noY	Chr21	8Mb	-1	0
YaHS	CHM13v2.0_noY	Chr22	8Mb	-0.995165	1
YaHS	CHM13v2.0_noY	ChrX	8Mb	1	0
HapHiC	CHM13v2.0_noY	Chr10	2Mb	-1	0
HapHiC	CHM13v2.0_noY	Chr11	2Mb	0.987419	2
HapHiC	CHM13v2.0_noY	Chr12	2Mb	-0.994566	2
HapHiC	CHM13v2.0_noY	Chr13	2Mb	-0.998857	3
HapHiC	CHM13v2.0_noY	Chr14	2Mb	-0.905953	1
HapHiC	CHM13v2.0_noY	Chr15	2Mb	0.995381	1
HapHiC	CHM13v2.0_noY	Chr16	2Mb	-0.797635	5
HapHiC	CHM13v2.0_noY	Chr17	2Mb	0.988048	2
HapHiC	CHM13v2.0_noY	Chr18	2Mb	-0.986461	2
HapHiC	CHM13v2.0_noY	Chr19	2Mb	0.944867	2
HapHiC	CHM13v2.0_noY	Chr1	2Mb	0.469733	7
HapHiC	CHM13v2.0_noY	Chr20	2Mb	0.978303	2
HapHiC	CHM13v2.0_noY	Chr21	2Mb	-0.996287	3
HapHiC	CHM13v2.0_noY	Chr22	2Mb	1	0
HapHiC	CHM13v2.0_noY	Chr2	2Mb	-1	0
HapHiC	CHM13v2.0_noY	Chr3	2Mb	0.983393	1
HapHiC	CHM13v2.0_noY	Chr4	2Mb	-0.995264	2
HapHiC	CHM13v2.0_noY	Chr5	2Mb	-0.994829	1
HapHiC	CHM13v2.0_noY	Chr6	2Mb	-1	0
HapHiC	CHM13v2.0_noY	Chr7	2Mb	-0.979831	1
HapHiC	CHM13v2.0_noY	Chr8	2Mb	-0.998788	1
HapHiC	CHM13v2.0_noY	Chr9	2Mb	-0.875639	7
HapHiC	CHM13v2.0_noY	ChrX	2Mb	0.990507	2
HapHiC fast sort	CHM13v2.0_noY	Chr10	2Mb	-1	0
HapHiC fast sort	CHM13v2.0_noY	Chr11	2Mb	-0.987419	2
HapHiC fast sort	CHM13v2.0_noY	Chr12	2Mb	-0.99457	1
HapHiC fast sort	CHM13v2.0_noY	Chr13	2Mb	-0.998857	3
HapHiC fast sort	CHM13v2.0_noY	Chr14	2Mb	-0.998211	2
HapHiC fast sort	CHM13v2.0_noY	Chr15	2Mb	-0.995505	2
HapHiC fast sort	CHM13v2.0_noY	Chr16	2Mb	-0.823683	6
HapHiC fast sort	CHM13v2.0_noY	Chr17	2Mb	-0.98583	4
HapHiC fast sort	CHM13v2.0_noY	Chr18	2Mb	-0.968472	3
HapHiC fast sort	CHM13v2.0_noY	Chr19	2Mb	-0.963742	1
HapHiC fast sort	CHM13v2.0_noY	Chr1	2Mb	-0.469698	5
HapHiC fast sort	CHM13v2.0_noY	Chr20	2Mb	-0.978303	2
HapHiC fast sort	CHM13v2.0_noY	Chr21	2Mb	-0.998452	3
HapHiC fast sort	CHM13v2.0_noY	Chr22	2Mb	-1	0
HapHiC fast sort	CHM13v2.0_noY	Chr2	2Mb	-1	0
HapHiC fast sort	CHM13v2.0_noY	Chr3	2Mb	-0.983393	1
HapHiC fast sort	CHM13v2.0_noY	Chr4	2Mb	-0.995264	2
HapHiC fast sort	CHM13v2.0_noY	Chr5	2Mb	-0.994825	2
HapHiC fast sort	CHM13v2.0_noY	Chr6	2Mb	-1	0
HapHiC fast sort	CHM13v2.0_noY	Chr7	2Mb	-0.992309	2
HapHiC fast sort	CHM13v2.0_noY	Chr8	2Mb	-0.998788	1
HapHiC fast sort	CHM13v2.0_noY	Chr9	2Mb	-0.794863	6
HapHiC fast sort	CHM13v2.0_noY	ChrX	2Mb	-0.990507	2
ALLHiC	CHM13v2.0_noY	Chr10	2Mb	-1	0
ALLHiC	CHM13v2.0_noY	Chr11	2Mb	0.987419	2
ALLHiC	CHM13v2.0_noY	Chr12	2Mb	-0.994566	2
ALLHiC	CHM13v2.0_noY	Chr13	2Mb	-0.917186	4
ALLHiC	CHM13v2.0_noY	Chr14	2Mb	-0.905953	1
ALLHiC	CHM13v2.0_noY	Chr15	2Mb	0.995381	1
ALLHiC	CHM13v2.0_noY	Chr16	2Mb	-0.489504	4
ALLHiC	CHM13v2.0_noY	Chr17	2Mb	0.988048	2
ALLHiC	CHM13v2.0_noY	Chr18	2Mb	-0.986461	2
ALLHiC	CHM13v2.0_noY	Chr19	2Mb	0.944867	2
ALLHiC	CHM13v2.0_noY	Chr1	2Mb	0.481593	5
ALLHiC	CHM13v2.0_noY	Chr20	2Mb	0.978303	2
ALLHiC	CHM13v2.0_noY	Chr21	2Mb	-0.996287	3
ALLHiC	CHM13v2.0_noY	Chr22	2Mb	1	0
ALLHiC	CHM13v2.0_noY	Chr2	2Mb	-1	0
ALLHiC	CHM13v2.0_noY	Chr3	2Mb	0.983393	1
ALLHiC	CHM13v2.0_noY	Chr4	2Mb	-0.995264	2
ALLHiC	CHM13v2.0_noY	Chr5	2Mb	-0.994829	1
ALLHiC	CHM13v2.0_noY	Chr6	2Mb	-1	0
ALLHiC	CHM13v2.0_noY	Chr7	2Mb	0.979831	1
ALLHiC	CHM13v2.0_noY	Chr8	2Mb	-0.998788	1
ALLHiC	CHM13v2.0_noY	Chr9	2Mb	-0.822479	8
ALLHiC	CHM13v2.0_noY	ChrX	2Mb	0.990507	2
LACHESIS	CHM13v2.0_noY	Chr1	2Mb	-0.883838	24
LACHESIS	CHM13v2.0_noY	Chr2	2Mb	0.999987	17
LACHESIS	CHM13v2.0_noY	Chr3	2Mb	-0.98337	16
LACHESIS	CHM13v2.0_noY	Chr4	2Mb	0.966145	23
LACHESIS	CHM13v2.0_noY	Chr5	2Mb	0.960332	18
LACHESIS	CHM13v2.0_noY	Chr6	2Mb	0.999963	16
LACHESIS	CHM13v2.0_noY	Chr7	2Mb	-0.981732	14
LACHESIS	CHM13v2.0_noY	Chr8	2Mb	-0.990872	21
LACHESIS	CHM13v2.0_noY	Chr9	2Mb	-0.566037	19
LACHESIS	CHM13v2.0_noY	Chr10	2Mb	0.954801	16
LACHESIS	CHM13v2.0_noY	Chr11	2Mb	-0.987358	13
LACHESIS	CHM13v2.0_noY	Chr12	2Mb	-0.980733	14
LACHESIS	CHM13v2.0_noY	Chr13	2Mb	-0.999339	18
LACHESIS	CHM13v2.0_noY	Chr14	2Mb	-0.998136	9
LACHESIS	CHM13v2.0_noY	Chr15	2Mb	-0.351035	13
LACHESIS	CHM13v2.0_noY	Chr16	2Mb	-0.823815	8
LACHESIS	CHM13v2.0_noY	Chr17	2Mb	-0.988017	4
LACHESIS	CHM13v2.0_noY	Chr18	2Mb	0.846457	13
LACHESIS	CHM13v2.0_noY	Chr19	2Mb	-0.924113	4
LACHESIS	CHM13v2.0_noY	Chr20	2Mb	0.957166	6
LACHESIS	CHM13v2.0_noY	Chr21	2Mb	-0.996287	3
LACHESIS	CHM13v2.0_noY	Chr22	2Mb	0.999945	1
LACHESIS	CHM13v2.0_noY	ChrX	2Mb	-0.982389	27
SALSA2	CHM13v2.0_noY	Chr1	2Mb	-0.341645	21
SALSA2	CHM13v2.0_noY	Chr2	2Mb	-0.839562	6
SALSA2	CHM13v2.0_noY	Chr3	2Mb	0.542672	6
SALSA2	CHM13v2.0_noY	Chr4	2Mb	-0.50743	6
SALSA2	CHM13v2.0_noY	Chr5	2Mb	-0.94468	7
SALSA2	CHM13v2.0_noY	Chr6	2Mb	0.834761	9
SALSA2	CHM13v2.0_noY	Chr7	2Mb	0.267433	10
SALSA2	CHM13v2.0_noY	Chr8	2Mb	0.277294	9
SALSA2	CHM13v2.0_noY	Chr9	2Mb	-0.379613	18
SALSA2	CHM13v2.0_noY	Chr10	2Mb	0.517959	7
SALSA2	CHM13v2.0_noY	Chr11	2Mb	-0.138875	6
SALSA2	CHM13v2.0_noY	Chr12	2Mb	-0.680686	4
SALSA2	CHM13v2.0_noY	Chr13	2Mb	-0.562937	11
SALSA2	CHM13v2.0_noY	Chr14	2Mb	-0.801736	4
SALSA2	CHM13v2.0_noY	Chr15	2Mb	-0.634652	6
SALSA2	CHM13v2.0_noY	Chr16	2Mb	0.625145	9
SALSA2	CHM13v2.0_noY	Chr17	2Mb	-0.576081	6
SALSA2	CHM13v2.0_noY	Chr18	2Mb	-0.321755	4
SALSA2	CHM13v2.0_noY	Chr19	2Mb	-0.315348	3
SALSA2	CHM13v2.0_noY	Chr20	2Mb	0.679884	1
SALSA2	CHM13v2.0_noY	Chr21	2Mb	-0.994187	3
SALSA2	CHM13v2.0_noY	Chr22	2Mb	-0.238796	4
SALSA2	CHM13v2.0_noY	ChrX	2Mb	-0.371515	8
3D-DNA	CHM13v2.0_noY	Chr1	2Mb	0.469701	5
3D-DNA	CHM13v2.0_noY	Chr2	2Mb	-1	0
3D-DNA	CHM13v2.0_noY	Chr3	2Mb	0.983393	1
3D-DNA	CHM13v2.0_noY	Chr4	2Mb	-0.995264	2
3D-DNA	CHM13v2.0_noY	Chr5	2Mb	0.994825	2
3D-DNA	CHM13v2.0_noY	Chr6	2Mb	1	0
3D-DNA	CHM13v2.0_noY	Chr7	2Mb	0.992309	2
3D-DNA	CHM13v2.0_noY	Chr8	2Mb	0.998788	1
3D-DNA	CHM13v2.0_noY	Chr9	2Mb	0.795443	5
3D-DNA	CHM13v2.0_noY	Chr10	2Mb	-1	0
3D-DNA	CHM13v2.0_noY	Chr11	2Mb	-0.987419	2
3D-DNA	CHM13v2.0_noY	Chr12	2Mb	0.99457	1
3D-DNA	CHM13v2.0_noY	Chr13	2Mb	0.841475	4
3D-DNA	CHM13v2.0_noY	Chr14	2Mb	-0.998211	2
3D-DNA	CHM13v2.0_noY	Chr15	2Mb	0.995505	2
3D-DNA	CHM13v2.0_noY	Chr16	2Mb	-0.823886	5
3D-DNA	CHM13v2.0_noY	Chr17	2Mb	-0.98583	4
3D-DNA	CHM13v2.0_noY	Chr18	2Mb	0.968397	3
3D-DNA	CHM13v2.0_noY	Chr19	2Mb	0.963742	1
3D-DNA	CHM13v2.0_noY	Chr20	2Mb	0.978303	2
3D-DNA	CHM13v2.0_noY	Chr21	2Mb	-0.997479	4
3D-DNA	CHM13v2.0_noY	Chr22	2Mb	-1	0
3D-DNA	CHM13v2.0_noY	ChrX	2Mb	0.990507	2
YaHS	CHM13v2.0_noY	Chr1	2Mb	0.893741	6
YaHS	CHM13v2.0_noY	Chr2	2Mb	-0.981559	1
YaHS	CHM13v2.0_noY	Chr3	2Mb	-0.491275	1
YaHS	CHM13v2.0_noY	Chr4	2Mb	-0.203257	2
YaHS	CHM13v2.0_noY	Chr5	2Mb	-0.186777	1
YaHS	CHM13v2.0_noY	Chr6	2Mb	-0.445661	1
YaHS	CHM13v2.0_noY	Chr7	2Mb	0.97983	2
YaHS	CHM13v2.0_noY	Chr8	2Mb	-1	0
YaHS	CHM13v2.0_noY	Chr9	2Mb	-0.845738	9
YaHS	CHM13v2.0_noY	Chr10	2Mb	-0.944581	1
YaHS	CHM13v2.0_noY	Chr11	2Mb	-0.987419	2
YaHS	CHM13v2.0_noY	Chr12	2Mb	-0.99457	1
YaHS	CHM13v2.0_noY	Chr13	2Mb	0.378816	5
YaHS	CHM13v2.0_noY	Chr14	2Mb	-0.998409	3
YaHS	CHM13v2.0_noY	Chr15	2Mb	-0.997565	4
YaHS	CHM13v2.0_noY	Chr16	2Mb	-0.823141	6
YaHS	CHM13v2.0_noY	Chr17	2Mb	-0.98807	1
YaHS	CHM13v2.0_noY	Chr18	2Mb	0.846501	2
YaHS	CHM13v2.0_noY	Chr19	2Mb	0.944922	1
YaHS	CHM13v2.0_noY	Chr20	2Mb	0.957418	2
YaHS	CHM13v2.0_noY	Chr21	2Mb	0.206792	4
YaHS	CHM13v2.0_noY	Chr22	2Mb	-0.238249	3
YaHS	CHM13v2.0_noY	ChrX	2Mb	0.147385	2
HapHiC	CHM13v2.0_noY	Chr10	500Kb	0.993303	2
HapHiC	CHM13v2.0_noY	Chr11	500Kb	-0.981366	4
HapHiC	CHM13v2.0_noY	Chr12	500Kb	0.992075	4
HapHiC	CHM13v2.0_noY	Chr13	500Kb	-0.87478	15
HapHiC	CHM13v2.0_noY	Chr14	500Kb	0.972627	4
HapHiC	CHM13v2.0_noY	Chr15	500Kb	0.931151	12
HapHiC	CHM13v2.0_noY	Chr16	500Kb	0.772263	14
HapHiC	CHM13v2.0_noY	Chr17	500Kb	0.976308	6
HapHiC	CHM13v2.0_noY	Chr18	500Kb	0.964957	6
HapHiC	CHM13v2.0_noY	Chr19	500Kb	-0.938868	3
HapHiC	CHM13v2.0_noY	Chr1	500Kb	-0.473619	21
HapHiC	CHM13v2.0_noY	Chr20	500Kb	-0.976299	2
HapHiC	CHM13v2.0_noY	Chr21	500Kb	-0.997395	5
HapHiC	CHM13v2.0_noY	Chr22	500Kb	0.938565	6
HapHiC	CHM13v2.0_noY	Chr2	500Kb	-0.994433	3
HapHiC	CHM13v2.0_noY	Chr3	500Kb	0.973151	6
HapHiC	CHM13v2.0_noY	Chr4	500Kb	-0.96498	7
HapHiC	CHM13v2.0_noY	Chr5	500Kb	0.994858	4
HapHiC	CHM13v2.0_noY	Chr6	500Kb	0.989619	4
HapHiC	CHM13v2.0_noY	Chr7	500Kb	0.977069	5
HapHiC	CHM13v2.0_noY	Chr8	500Kb	0.989853	5
HapHiC	CHM13v2.0_noY	Chr9	500Kb	0.425951	21
HapHiC	CHM13v2.0_noY	ChrX	500Kb	-0.987335	3
HapHiC fast sort	CHM13v2.0_noY	Chr10	500Kb	-0.993303	2
HapHiC fast sort	CHM13v2.0_noY	Chr11	500Kb	-0.981368	8
HapHiC fast sort	CHM13v2.0_noY	Chr12	500Kb	-0.992075	6
HapHiC fast sort	CHM13v2.0_noY	Chr13	500Kb	-0.996981	16
HapHiC fast sort	CHM13v2.0_noY	Chr14	500Kb	-0.99793	8
HapHiC fast sort	CHM13v2.0_noY	Chr15	500Kb	-0.995124	18
HapHiC fast sort	CHM13v2.0_noY	Chr16	500Kb	0.791121	14
HapHiC fast sort	CHM13v2.0_noY	Chr17	500Kb	-0.976363	8
HapHiC fast sort	CHM13v2.0_noY	Chr18	500Kb	-0.966178	5
HapHiC fast sort	CHM13v2.0_noY	Chr19	500Kb	-0.944808	5
HapHiC fast sort	CHM13v2.0_noY	Chr1	500Kb	-0.471109	18
HapHiC fast sort	CHM13v2.0_noY	Chr20	500Kb	-0.967668	6
HapHiC fast sort	CHM13v2.0_noY	Chr21	500Kb	-0.997447	5
HapHiC fast sort	CHM13v2.0_noY	Chr22	500Kb	-0.978574	4
HapHiC fast sort	CHM13v2.0_noY	Chr2	500Kb	-0.994433	10
HapHiC fast sort	CHM13v2.0_noY	Chr3	500Kb	-0.972883	9
HapHiC fast sort	CHM13v2.0_noY	Chr4	500Kb	-0.989505	12
HapHiC fast sort	CHM13v2.0_noY	Chr5	500Kb	-0.994856	9
HapHiC fast sort	CHM13v2.0_noY	Chr6	500Kb	-0.989618	11
HapHiC fast sort	CHM13v2.0_noY	Chr7	500Kb	-0.986757	9
HapHiC fast sort	CHM13v2.0_noY	Chr8	500Kb	-0.988819	6
HapHiC fast sort	CHM13v2.0_noY	Chr9	500Kb	0.397607	26
HapHiC fast sort	CHM13v2.0_noY	ChrX	500Kb	-0.987335	5
ALLHiC	CHM13v2.0_noY	Chr10	500Kb	0.954838	3
ALLHiC	CHM13v2.0_noY	Chr11	500Kb	-0.981366	4
ALLHiC	CHM13v2.0_noY	Chr12	500Kb	0.992075	4
ALLHiC	CHM13v2.0_noY	Chr13	500Kb	-0.908582	14
ALLHiC	CHM13v2.0_noY	Chr14	500Kb	0.998213	4
ALLHiC	CHM13v2.0_noY	Chr15	500Kb	0.88976	12
ALLHiC	CHM13v2.0_noY	Chr16	500Kb	0.816221	13
ALLHiC	CHM13v2.0_noY	Chr17	500Kb	0.963819	7
ALLHiC	CHM13v2.0_noY	Chr18	500Kb	0.96201	8
ALLHiC	CHM13v2.0_noY	Chr19	500Kb	-0.93887	4
ALLHiC	CHM13v2.0_noY	Chr1	500Kb	0.483653	18
ALLHiC	CHM13v2.0_noY	Chr20	500Kb	-0.943126	5
ALLHiC	CHM13v2.0_noY	Chr21	500Kb	-0.994938	6
ALLHiC	CHM13v2.0_noY	Chr22	500Kb	0.937024	5
ALLHiC	CHM13v2.0_noY	Chr2	500Kb	-0.972417	12
ALLHiC	CHM13v2.0_noY	Chr3	500Kb	0.975326	10
ALLHiC	CHM13v2.0_noY	Chr4	500Kb	-0.980678	8
ALLHiC	CHM13v2.0_noY	Chr5	500Kb	0.994858	4
ALLHiC	CHM13v2.0_noY	Chr6	500Kb	0.963097	5
ALLHiC	CHM13v2.0_noY	Chr7	500Kb	0.978017	8
ALLHiC	CHM13v2.0_noY	Chr8	500Kb	0.988613	7
ALLHiC	CHM13v2.0_noY	Chr9	500Kb	-0.698123	26
ALLHiC	CHM13v2.0_noY	ChrX	500Kb	-0.981917	4
LACHESIS	CHM13v2.0_noY	Chr1	500Kb	-0.873085	26
LACHESIS	CHM13v2.0_noY	Chr2	500Kb	-0.992779	3
LACHESIS	CHM13v2.0_noY	Chr3	500Kb	0.945836	11
LACHESIS	CHM13v2.0_noY	Chr4	500Kb	0.905744	8
LACHESIS	CHM13v2.0_noY	Chr5	500Kb	-0.919171	12
LACHESIS	CHM13v2.0_noY	Chr6	500Kb	-0.988638	6
LACHESIS	CHM13v2.0_noY	Chr7	500Kb	0.908808	11
LACHESIS	CHM13v2.0_noY	Chr8	500Kb	-0.981014	5
LACHESIS	CHM13v2.0_noY	Chr9	500Kb	0.577379	38
LACHESIS	CHM13v2.0_noY	Chr10	500Kb	0.925931	5
LACHESIS	CHM13v2.0_noY	Chr11	500Kb	-0.9769	5
LACHESIS	CHM13v2.0_noY	Chr12	500Kb	-0.99208	4
LACHESIS	CHM13v2.0_noY	Chr13	500Kb	-0.997068	18
LACHESIS	CHM13v2.0_noY	Chr14	500Kb	-0.998098	9
LACHESIS	CHM13v2.0_noY	Chr15	500Kb	-0.961221	19
LACHESIS	CHM13v2.0_noY	Chr16	500Kb	-0.729605	24
LACHESIS	CHM13v2.0_noY	Chr17	500Kb	0.858409	9
LACHESIS	CHM13v2.0_noY	Chr18	500Kb	-0.972928	13
LACHESIS	CHM13v2.0_noY	Chr19	500Kb	0.837979	9
LACHESIS	CHM13v2.0_noY	Chr20	500Kb	-0.922986	9
LACHESIS	CHM13v2.0_noY	Chr21	500Kb	0.602758	8
LACHESIS	CHM13v2.0_noY	Chr22	500Kb	-0.975289	12
LACHESIS	CHM13v2.0_noY	ChrX	500Kb	-0.905455	14
SALSA2	CHM13v2.0_noY	Chr1	500Kb	-0.200522	55
SALSA2	CHM13v2.0_noY	Chr2	500Kb	-0.299694	38
SALSA2	CHM13v2.0_noY	Chr3	500Kb	0.0195592	36
SALSA2	CHM13v2.0_noY	Chr4	500Kb	-0.326212	40
SALSA2	CHM13v2.0_noY	Chr5	500Kb	0.129983	31
SALSA2	CHM13v2.0_noY	Chr6	500Kb	-0.30448	33
SALSA2	CHM13v2.0_noY	Chr7	500Kb	-0.384747	27
SALSA2	CHM13v2.0_noY	Chr8	500Kb	-0.117666	23
SALSA2	CHM13v2.0_noY	Chr9	500Kb	-0.214042	50
SALSA2	CHM13v2.0_noY	Chr10	500Kb	0.404929	16
SALSA2	CHM13v2.0_noY	Chr11	500Kb	-0.533995	29
SALSA2	CHM13v2.0_noY	Chr12	500Kb	0.068798	23
SALSA2	CHM13v2.0_noY	Chr13	500Kb	-0.180087	33
SALSA2	CHM13v2.0_noY	Chr14	500Kb	0.0697152	19
SALSA2	CHM13v2.0_noY	Chr15	500Kb	0.0278923	32
SALSA2	CHM13v2.0_noY	Chr16	500Kb	-0.312458	27
SALSA2	CHM13v2.0_noY	Chr17	500Kb	0.0822136	12
SALSA2	CHM13v2.0_noY	Chr18	500Kb	-0.158654	13
SALSA2	CHM13v2.0_noY	Chr19	500Kb	-0.614891	13
SALSA2	CHM13v2.0_noY	Chr20	500Kb	-0.304419	17
SALSA2	CHM13v2.0_noY	Chr21	500Kb	-0.759517	14
SALSA2	CHM13v2.0_noY	Chr22	500Kb	-0.663467	17
SALSA2	CHM13v2.0_noY	ChrX	500Kb	0.0879252	30
3D-DNA	CHM13v2.0_noY	Chr1	500Kb	-0.468918	21
3D-DNA	CHM13v2.0_noY	Chr2	500Kb	0.428085	10
3D-DNA	CHM13v2.0_noY	Chr3	500Kb	-0.490338	9
3D-DNA	CHM13v2.0_noY	Chr4	500Kb	-0.989509	12
3D-DNA	CHM13v2.0_noY	Chr5	500Kb	-0.992262	11
3D-DNA	CHM13v2.0_noY	Chr6	500Kb	0.989619	11
3D-DNA	CHM13v2.0_noY	Chr7	500Kb	0.986757	9
3D-DNA	CHM13v2.0_noY	Chr8	500Kb	0.981495	7
3D-DNA	CHM13v2.0_noY	Chr9	500Kb	0.376636	25
3D-DNA	CHM13v2.0_noY	Chr10	500Kb	0.993303	3
3D-DNA	CHM13v2.0_noY	Chr11	500Kb	0.978513	10
3D-DNA	CHM13v2.0_noY	Chr12	500Kb	0.992076	7
3D-DNA	CHM13v2.0_noY	Chr13	500Kb	0.828141	17
3D-DNA	CHM13v2.0_noY	Chr14	500Kb	-0.99793	9
3D-DNA	CHM13v2.0_noY	Chr15	500Kb	0.816082	17
3D-DNA	CHM13v2.0_noY	Chr16	500Kb	-0.458177	20
3D-DNA	CHM13v2.0_noY	Chr17	500Kb	-0.976358	8
3D-DNA	CHM13v2.0_noY	Chr18	500Kb	0.948514	6
3D-DNA	CHM13v2.0_noY	Chr19	500Kb	0.961788	5
3D-DNA	CHM13v2.0_noY	Chr20	500Kb	0.967667	5
3D-DNA	CHM13v2.0_noY	Chr21	500Kb	-0.997447	5
3D-DNA	CHM13v2.0_noY	Chr22	500Kb	0.977944	9
3D-DNA	CHM13v2.0_noY	ChrX	500Kb	0.985462	5
YaHS	CHM13v2.0_noY	Chr1	500Kb	0.865859	31
YaHS	CHM13v2.0_noY	Chr2	500Kb	-0.428093	10
YaHS	CHM13v2.0_noY	Chr3	500Kb	-0.973147	8
YaHS	CHM13v2.0_noY	Chr4	500Kb	-0.259558	8
YaHS	CHM13v2.0_noY	Chr5	500Kb	-0.207218	12
YaHS	CHM13v2.0_noY	Chr6	500Kb	-0.97201	8
YaHS	CHM13v2.0_noY	Chr7	500Kb	-0.963181	8
YaHS	CHM13v2.0_noY	Chr8	500Kb	-0.931636	8
YaHS	CHM13v2.0_noY	Chr9	500Kb	-0.769919	38
YaHS	CHM13v2.0_noY	Chr10	500Kb	0.945257	4
YaHS	CHM13v2.0_noY	Chr11	500Kb	0.95204	8
YaHS	CHM13v2.0_noY	Chr12	500Kb	0.940256	6
YaHS	CHM13v2.0_noY	Chr13	500Kb	0.219501	18
YaHS	CHM13v2.0_noY	Chr14	500Kb	-0.978531	10
YaHS	CHM13v2.0_noY	Chr15	500Kb	0.0992702	22
YaHS	CHM13v2.0_noY	Chr16	500Kb	-0.496618	24
YaHS	CHM13v2.0_noY	Chr17	500Kb	0.874133	6
YaHS	CHM13v2.0_noY	Chr18	500Kb	-0.97922	9
YaHS	CHM13v2.0_noY	Chr19	500Kb	0.887337	6
YaHS	CHM13v2.0_noY	Chr20	500Kb	-0.967668	5
YaHS	CHM13v2.0_noY	Chr21	500Kb	-0.98508	13
YaHS	CHM13v2.0_noY	Chr22	500Kb	-0.282163	10
YaHS	CHM13v2.0_noY	ChrX	500Kb	-0.43394	8
HapHiC	CHM13v2.0_noY	Chr10	100Kb	-0.975171	27
HapHiC	CHM13v2.0_noY	Chr11	100Kb	-0.972235	30
HapHiC	CHM13v2.0_noY	Chr12	100Kb	-0.986246	20
HapHiC	CHM13v2.0_noY	Chr13	100Kb	-0.881688	80
HapHiC	CHM13v2.0_noY	Chr14	100Kb	0.984775	31
HapHiC	CHM13v2.0_noY	Chr15	100Kb	0.783288	75
HapHiC	CHM13v2.0_noY	Chr16	100Kb	0.782574	86
HapHiC	CHM13v2.0_noY	Chr17	100Kb	0.90474	30
HapHiC	CHM13v2.0_noY	Chr18	100Kb	-0.970082	28
HapHiC	CHM13v2.0_noY	Chr19	100Kb	-0.930227	27
HapHiC	CHM13v2.0_noY	Chr1	100Kb	-0.480332	103
HapHiC	CHM13v2.0_noY	Chr20	100Kb	0.949062	20
HapHiC	CHM13v2.0_noY	Chr21	100Kb	-0.853341	32
HapHiC	CHM13v2.0_noY	Chr22	100Kb	0.907526	37
HapHiC	CHM13v2.0_noY	Chr2	100Kb	-0.999309	36
HapHiC	CHM13v2.0_noY	Chr3	100Kb	-0.969849	37
HapHiC	CHM13v2.0_noY	Chr4	100Kb	-0.964583	46
HapHiC	CHM13v2.0_noY	Chr5	100Kb	0.982594	37
HapHiC	CHM13v2.0_noY	Chr6	100Kb	-0.972466	24
HapHiC	CHM13v2.0_noY	Chr7	100Kb	-0.969944	34
HapHiC	CHM13v2.0_noY	Chr8	100Kb	0.97101	31
HapHiC	CHM13v2.0_noY	Chr9	100Kb	0.763514	125
HapHiC	CHM13v2.0_noY	ChrX	100Kb	0.95822	27
HapHiC fast sort	CHM13v2.0_noY	Chr10	100Kb	-0.993938	40
HapHiC fast sort	CHM13v2.0_noY	Chr11	100Kb	-0.97711	41
HapHiC fast sort	CHM13v2.0_noY	Chr12	100Kb	-0.992715	29
HapHiC fast sort	CHM13v2.0_noY	Chr13	100Kb	-0.962644	84
HapHiC fast sort	CHM13v2.0_noY	Chr14	100Kb	0.918585	38
HapHiC fast sort	CHM13v2.0_noY	Chr15	100Kb	-0.990417	83
HapHiC fast sort	CHM13v2.0_noY	Chr16	100Kb	0.783756	94
HapHiC fast sort	CHM13v2.0_noY	Chr17	100Kb	-0.969457	39
HapHiC fast sort	CHM13v2.0_noY	Chr18	100Kb	-0.962731	35
HapHiC fast sort	CHM13v2.0_noY	Chr19	100Kb	0.946072	27
HapHiC fast sort	CHM13v2.0_noY	Chr1	100Kb	-0.469766	136
HapHiC fast sort	CHM13v2.0_noY	Chr20	100Kb	0.959278	30
HapHiC fast sort	CHM13v2.0_noY	Chr21	100Kb	-0.98974	37
HapHiC fast sort	CHM13v2.0_noY	Chr22	100Kb	0.888163	39
HapHiC fast sort	CHM13v2.0_noY	Chr2	100Kb	0.427156	45
HapHiC fast sort	CHM13v2.0_noY	Chr3	100Kb	-0.973385	39
HapHiC fast sort	CHM13v2.0_noY	Chr4	100Kb	-0.989175	47
HapHiC fast sort	CHM13v2.0_noY	Chr5	100Kb	-0.987573	44
HapHiC fast sort	CHM13v2.0_noY	Chr6	100Kb	-0.989041	26
HapHiC fast sort	CHM13v2.0_noY	Chr7	100Kb	-0.979949	43
HapHiC fast sort	CHM13v2.0_noY	Chr8	100Kb	-0.986956	36
HapHiC fast sort	CHM13v2.0_noY	Chr9	100Kb	-0.788263	131
HapHiC fast sort	CHM13v2.0_noY	ChrX	100Kb	-0.982041	29
ALLHiC	CHM13v2.0_noY	Chr10	100Kb	-0.973919	47
ALLHiC	CHM13v2.0_noY	Chr11	100Kb	-0.962572	53
ALLHiC	CHM13v2.0_noY	Chr12	100Kb	0.968675	63
ALLHiC	CHM13v2.0_noY	Chr13	100Kb	0.70823	100
ALLHiC	CHM13v2.0_noY	Chr14	100Kb	0.931485	63
ALLHiC	CHM13v2.0_noY	Chr15	100Kb	0.928253	90
ALLHiC	CHM13v2.0_noY	Chr16	100Kb	0.487185	100
ALLHiC	CHM13v2.0_noY	Chr17	100Kb	-0.933981	43
ALLHiC	CHM13v2.0_noY	Chr18	100Kb	-0.871547	42
ALLHiC	CHM13v2.0_noY	Chr19	100Kb	-0.936005	27
ALLHiC	CHM13v2.0_noY	Chr1	100Kb	-0.492793	274
ALLHiC	CHM13v2.0_noY	Chr20	100Kb	0.947026	28
ALLHiC	CHM13v2.0_noY	Chr21	100Kb	-0.933269	33
ALLHiC	CHM13v2.0_noY	Chr22	100Kb	-0.809996	37
ALLHiC	CHM13v2.0_noY	Chr2	100Kb	-0.9622	204
ALLHiC	CHM13v2.0_noY	Chr3	100Kb	0.942633	158
ALLHiC	CHM13v2.0_noY	Chr4	100Kb	-0.948154	156
ALLHiC	CHM13v2.0_noY	Chr5	100Kb	0.966853	125
ALLHiC	CHM13v2.0_noY	Chr6	100Kb	-0.95011	116
ALLHiC	CHM13v2.0_noY	Chr7	100Kb	-0.943335	103
ALLHiC	CHM13v2.0_noY	Chr8	100Kb	0.962266	59
ALLHiC	CHM13v2.0_noY	Chr9	100Kb	0.731757	155
ALLHiC	CHM13v2.0_noY	ChrX	100Kb	-0.951007	76
LACHESIS	CHM13v2.0_noY	Chr1	100Kb	0.771837	182
LACHESIS	CHM13v2.0_noY	Chr2	100Kb	0.962459	82
LACHESIS	CHM13v2.0_noY	Chr3	100Kb	-0.923293	78
LACHESIS	CHM13v2.0_noY	Chr4	100Kb	-0.983144	70
LACHESIS	CHM13v2.0_noY	Chr5	100Kb	-0.976637	84
LACHESIS	CHM13v2.0_noY	Chr6	100Kb	-0.982817	58
LACHESIS	CHM13v2.0_noY	Chr7	100Kb	0.927866	67
LACHESIS	CHM13v2.0_noY	Chr8	100Kb	-0.980296	54
LACHESIS	CHM13v2.0_noY	Chr9	100Kb	-0.791861	218
LACHESIS	CHM13v2.0_noY	Chr10	100Kb	-0.948452	60
LACHESIS	CHM13v2.0_noY	Chr11	100Kb	0.926055	48
LACHESIS	CHM13v2.0_noY	Chr12	100Kb	-0.984857	48
LACHESIS	CHM13v2.0_noY	Chr13	100Kb	0.366423	98
LACHESIS	CHM13v2.0_noY	Chr14	100Kb	0.599455	75
LACHESIS	CHM13v2.0_noY	Chr15	100Kb	0.244196	113
LACHESIS	CHM13v2.0_noY	Chr16	100Kb	0.225494	110
LACHESIS	CHM13v2.0_noY	Chr17	100Kb	0.805613	53
LACHESIS	CHM13v2.0_noY	Chr18	100Kb	0.746232	41
LACHESIS	CHM13v2.0_noY	Chr19	100Kb	0.813978	45
LACHESIS	CHM13v2.0_noY	Chr20	100Kb	-0.916308	40
LACHESIS	CHM13v2.0_noY	Chr21	100Kb	-0.984514	56
LACHESIS	CHM13v2.0_noY	Chr22	100Kb	-0.970396	74
LACHESIS	CHM13v2.0_noY	ChrX	100Kb	-0.807956	103
SALSA2	CHM13v2.0_noY	Chr1	100Kb	0.121953	259
SALSA2	CHM13v2.0_noY	Chr2	100Kb	0.137724	130
SALSA2	CHM13v2.0_noY	Chr3	100Kb	0.325419	109
SALSA2	CHM13v2.0_noY	Chr4	100Kb	0.0311648	111
SALSA2	CHM13v2.0_noY	Chr5	100Kb	-0.242966	109
SALSA2	CHM13v2.0_noY	Chr6	100Kb	-0.115666	84
SALSA2	CHM13v2.0_noY	Chr7	100Kb	0.197594	92
SALSA2	CHM13v2.0_noY	Chr8	100Kb	-0.322973	94
SALSA2	CHM13v2.0_noY	Chr9	100Kb	-0.233436	228
SALSA2	CHM13v2.0_noY	Chr10	100Kb	-0.111461	95
SALSA2	CHM13v2.0_noY	Chr11	100Kb	0.0415001	85
SALSA2	CHM13v2.0_noY	Chr12	100Kb	-0.331032	78
SALSA2	CHM13v2.0_noY	Chr13	100Kb	-0.501086	149
SALSA2	CHM13v2.0_noY	Chr14	100Kb	-0.268244	101
SALSA2	CHM13v2.0_noY	Chr15	100Kb	-0.5746	141
SALSA2	CHM13v2.0_noY	Chr16	100Kb	-0.370176	148
SALSA2	CHM13v2.0_noY	Chr17	100Kb	0.0849957	76
SALSA2	CHM13v2.0_noY	Chr18	100Kb	-0.199341	52
SALSA2	CHM13v2.0_noY	Chr19	100Kb	-0.359572	51
SALSA2	CHM13v2.0_noY	Chr20	100Kb	0.0104504	62
SALSA2	CHM13v2.0_noY	Chr21	100Kb	-0.385577	72
SALSA2	CHM13v2.0_noY	Chr22	100Kb	-0.777378	98
SALSA2	CHM13v2.0_noY	ChrX	100Kb	-0.372036	75
3D-DNA	CHM13v2.0_noY	Chr1	100Kb	-0.469455	147
3D-DNA	CHM13v2.0_noY	Chr2	100Kb	0.427662	46
3D-DNA	CHM13v2.0_noY	Chr3	100Kb	-0.972318	38
3D-DNA	CHM13v2.0_noY	Chr4	100Kb	-0.986893	50
3D-DNA	CHM13v2.0_noY	Chr5	100Kb	0.98612	47
3D-DNA	CHM13v2.0_noY	Chr6	100Kb	-0.987922	32
3D-DNA	CHM13v2.0_noY	Chr7	100Kb	-0.981357	40
3D-DNA	CHM13v2.0_noY	Chr8	100Kb	0.983683	38
3D-DNA	CHM13v2.0_noY	Chr9	100Kb	-0.875461	133
3D-DNA	CHM13v2.0_noY	Chr10	100Kb	0.982951	37
3D-DNA	CHM13v2.0_noY	Chr11	100Kb	-0.978972	43
3D-DNA	CHM13v2.0_noY	Chr12	100Kb	-0.992287	26
3D-DNA	CHM13v2.0_noY	Chr13	100Kb	-0.952303	78
3D-DNA	CHM13v2.0_noY	Chr14	100Kb	-0.99392	35
3D-DNA	CHM13v2.0_noY	Chr15	100Kb	-0.994427	88
3D-DNA	CHM13v2.0_noY	Chr16	100Kb	-0.804823	95
3D-DNA	CHM13v2.0_noY	Chr17	100Kb	-0.969788	43
3D-DNA	CHM13v2.0_noY	Chr18	100Kb	-0.962299	36
3D-DNA	CHM13v2.0_noY	Chr19	100Kb	0.93537	26
3D-DNA	CHM13v2.0_noY	Chr20	100Kb	-0.965765	35
3D-DNA	CHM13v2.0_noY	Chr21	100Kb	-0.994861	40
3D-DNA	CHM13v2.0_noY	Chr22	100Kb	-0.977735	45
3D-DNA	CHM13v2.0_noY	ChrX	100Kb	-0.982051	26
YaHS	CHM13v2.0_noY	Chr1	100Kb	0.452229	156
YaHS	CHM13v2.0_noY	Chr2	100Kb	-0.51967	53
YaHS	CHM13v2.0_noY	Chr3	100Kb	-0.946794	48
YaHS	CHM13v2.0_noY	Chr4	100Kb	-0.247891	47
YaHS	CHM13v2.0_noY	Chr5	100Kb	-0.965772	47
YaHS	CHM13v2.0_noY	Chr6	100Kb	-0.965398	29
YaHS	CHM13v2.0_noY	Chr7	100Kb	-0.629134	45
YaHS	CHM13v2.0_noY	Chr8	100Kb	-0.931812	43
YaHS	CHM13v2.0_noY	Chr9	100Kb	-0.507296	184
YaHS	CHM13v2.0_noY	Chr10	100Kb	-0.958165	35
YaHS	CHM13v2.0_noY	Chr11	100Kb	-0.844556	36
YaHS	CHM13v2.0_noY	Chr12	100Kb	-0.854184	36
YaHS	CHM13v2.0_noY	Chr13	100Kb	-0.996089	91
YaHS	CHM13v2.0_noY	Chr14	100Kb	0.295844	64
YaHS	CHM13v2.0_noY	Chr15	100Kb	-0.979678	103
YaHS	CHM13v2.0_noY	Chr16	100Kb	-0.669553	115
YaHS	CHM13v2.0_noY	Chr17	100Kb	-0.961709	35
YaHS	CHM13v2.0_noY	Chr18	100Kb	-0.896784	40
YaHS	CHM13v2.0_noY	Chr19	100Kb	-0.872266	43
YaHS	CHM13v2.0_noY	Chr20	100Kb	0.429313	35
YaHS	CHM13v2.0_noY	Chr21	100Kb	-0.126593	49
YaHS	CHM13v2.0_noY	Chr22	100Kb	-0.959271	65
YaHS	CHM13v2.0_noY	ChrX	100Kb	0.153224	35
